# GWAS identifies candidate regulators of in planta regeneration in Populus trichocarpa

**DOI:** 10.1101/2022.06.08.495082

**Authors:** Michael F. Nagle, Jialin Yuan, Damanpreet Kaur, Cathleen Ma, Ekaterina Peremyslova, Yuan Jiang, Alexa Niño de Rivera, Sara Jawdy, Jin-Gui Chen, Kai Feng, Timothy B. Yates, Gerald A. Tuskan, Wellington Muchero, Li Fuxin, Steven H. Strauss

**Affiliations:** Department of Forest Ecosystems and Society, Oregon State University, Corvallis, OR, USA; Department of Electrical Engineering and Computer Science, Oregon State University, Corvallis, OR, USA; Statistics Department, Oregon State University, Corvallis, OR, USA; Biosciences Division, Oak Ridge National Laboratory, Oak Ridge, TN, USA; Center for Bioenergy Innovation, Oak Ridge National Laboratory, Oak Ridge, TN, USA; Bredesen Center for Interdisciplinary Research, University of Tennessee, Knoxville, TN, USA

## Abstract

Plant regeneration is an important dimension of plant propagation, and a key step in the production of transgenic plants. However, regeneration capacity varies widely among genotypes and species, the molecular basis of which is largely unknown. While association mapping methods such as genome-wide association studies (GWAS) have long demonstrated abilities to help uncover the genetic basis of trait variation in plants, the power of these methods relies on the accuracy and scale of phenotypic data used. To enable a largescale GWAS of *in planta* regeneration in model tree *Populus*, we implemented a workflow involving semantic segmentation to quantify regenerating plant tissues (callus and shoot) over time. We found the resulting statistics are of highly non-normal distributions, which necessitated transformations or permutations to avoid violating assumptions of linear models used in GWAS. While transformations can lead to a loss of statistical power, we demonstrate that this can be mitigated by the application of the Augmented Rank Truncation method, or avoided altogether using the Multi-Threaded Monte Carlo SNP-set (Sequence) Kernel Association Test to compute empirical *p*-values in GWAS. We report over 200 statistically supported candidate genes, with top candidates including regulators of cell adhesion, stress signaling, and hormone signaling pathways, as well as other diverse functions. We demonstrate that sensitive genetic discovery for complex developmental traits can be enabled by a workflow based on computer vision and adaptation of several statistical approaches necessitated by to the complexity of regeneration trait expression and distribution.

## Supplemental Table 7 for "GWAS identifies candidate regulators of in planta regeneration in Populus trichocarpa"

### Sheet: Table_S6_tidied
Supplementary Table 7. In planta callus and shoot regeneration associations passing ART-Bonf. threshold (GEMMA)
Trait	Accession ID	CHR	POS (SNP with lowest p-val inside ART window)	Effect size (Initial GEMMA test)	SE (Initial GEMMA test)	Gene start	Gene end	Gene strand	QTL position	Distance of 1kb window center from gene	QTL p-val	FDR (α = 0.10) threshold	Bonf. threshold	Method	Method details	Gene description	Arabidopsis homologs (Phytozome)	GO descriptions	Is lincRNA? (GreeNC database)	A priori evidence?	ART window p-value	ART-Bonf. threshold	N SNPs tested for combined effect in ART window	# Genes determined as possibly implicated (IGV evaluation)
callus_2w	Potri.001G402400	1	42356658	0.289985	0.0584681	42347534	42356071	-	5'	587	8.38e-07	NA	4.02e-09	GEMMA	GEMMA of Box-Cox transformed trait (w/o removing outliers/duplicates) with SNPs > 0.01 MAF	similar to MLO-like protein 11 (AtMlo11).; [ ortholog of At5g53760,At1g26700,]	AT1G26700; AT5G53760	Reactions, triggered in response to the presence of a foreign body or the occurrence of an injury, which result in restriction of damage to the organism attacked or prevention/recovery from the infection caused by the attack.; Reactions, triggered in response to the presence of a foreign body or the occurrence of an injury, which result in restriction of damage to the organism attacked or prevention/recovery from the infection caused by the attack.; The component of a membrane consisting of the gene products and protein complexes having at least some part of their peptide sequence embedded in the hydrophobic region of the membrane.; The component of a membrane consisting of the gene products and protein complexes having at least some part of their peptide sequence embedded in the hydrophobic region of the membrane.; Mlo family; Mlo family; FAMILY NOT NAMED; FAMILY NOT NAMED; MLO-LIKE PROTEIN 11-RELATED; MLO-LIKE PROTEIN 11-RELATED	No	NA	2e-10	1.27e-07	58	Not evaluated
callus_2w	Potri.001G402700	1	42390815	0.448379	0.0802697	42384573	42385767	-	5'	5048	3.05e-08	NA	4.02e-09	GEMMA	GEMMA of Box-Cox transformed trait (w/o removing outliers/duplicates) with SNPs > 0.01 MAF	(1 of 1) PTHR21860:SF2 - GENERAL TRANSCRIPTION FACTOR 3C POLYPEPTIDE 6	AT1G80745; AT3G15420	TFIIIC subunit; TFIIIC subunit; UNCHARACTERIZED; UNCHARACTERIZED; GENERAL TRANSCRIPTION FACTOR 3C POLYPEPTIDE 6; GENERAL TRANSCRIPTION FACTOR 3C POLYPEPTIDE 6	No	NA	6.67e-14	1.27e-07	91	Not evaluated
callus_2w	Potri.005G191900	5	20898392	0.281308	0.0624369	20905396	20908553	+	5'	7004	7.46e-06	NA	4.02e-09	GEMMA	GEMMA of Box-Cox transformed trait (w/o removing outliers/duplicates) with SNPs > 0.01 MAF	similar to trihelix DNA-binding protein; similar to GT-2 factor (GT2); similar to GT2 factor (Arabidopsis thaliana) GI:416490; similar to GI:2664202 (DNA binding factor GT-2 from Arabidopsis); similar to trihelix DNA-binding protein; similar to GT-2 facto	AT1G76880	Any molecular function by which a gene product interacts selectively and non-covalently with DNA (deoxyribonucleic acid).; Any molecular function by which a gene product interacts selectively and non-covalently with DNA (deoxyribonucleic acid).; Transcription factor GT-2 and related proteins, contains trihelix DNA-binding/SANT domain; Transcription factor GT-2 and related proteins, contains trihelix DNA-binding/SANT domain; Myb/SANT-like DNA-binding domain; Myb/SANT-like DNA-binding domain; Proline rich extensin signature; Proline rich extensin signature; Myb-like domain profile; Myb-like domain profile; FAMILY NOT NAMED; FAMILY NOT NAMED; DUPLICATED HOMEODOMAIN-LIKE SUPERFAMILY PROTEIN; DUPLICATED HOMEODOMAIN-LIKE SUPERFAMILY PROTEIN; SANT SWI3, ADA2, N-CoR and TFIIIB'' DNA-binding domains; SANT SWI3, ADA2, N-CoR and TFIIIB'' DNA-binding domains; Homeodomain-like; Homeodomain-like	No	NA	3.45e-08	1.27e-07	31	Not evaluated
callus_2w	Potri.007G088700	7	11487873	0.162425	0.0338856	11479543	11483429	-	5'	4444	1.91e-06	NA	4.02e-09	GEMMA	GEMMA of Box-Cox transformed trait (w/o removing outliers/duplicates) with SNPs > 0.01 MAF	similar to Early nodulin 70. [ORG:Glycine max]; [ co-ortholog (1of2) of 1913422C, S34800, BAA02723, Q02920, ]	AT5G10180	Catalysis of the secondary active transfer of sulfate from one side of the membrane to the other. Secondary active transport is catalysis of the transfer of a solute from one side of a membrane to the other, up its concentration gradient. The transporter binds the solute and undergoes a series of conformational changes. Transport works equally well in either direction and is driven by a chemiosmotic source of energy. Chemiosmotic sources of energy include uniport, symport or antiport.; Catalysis of the secondary active transfer of sulfate from one side of the membrane to the other. Secondary active transport is catalysis of the transfer of a solute from one side of a membrane to the other, up its concentration gradient. The transporter binds the solute and undergoes a series of conformational changes. Transport works equally well in either direction and is driven by a chemiosmotic source of energy. Chemiosmotic sources of energy include uniport, symport or antiport.; The directed movement of sulfate into, out of or within a cell, or between cells, by means of some agent such as a transporter or pore.; The directed movement of sulfate into, out of or within a cell, or between cells, by means of some agent such as a transporter or pore.; Enables the transfer of sulfate ions, SO4(2-), from one side of a membrane to the other.; Enables the transfer of sulfate ions, SO4(2-), from one side of a membrane to the other.; A lipid bilayer along with all the proteins and protein complexes embedded in it an attached to it.; A lipid bilayer along with all the proteins and protein complexes embedded in it an attached to it.; The component of a membrane consisting of the gene products and protein complexes having at least some part of their peptide sequence embedded in the hydrophobic region of the membrane.; The component of a membrane consisting of the gene products and protein complexes having at least some part of their peptide sequence embedded in the hydrophobic region of the membrane.; The process in which a solute is transported across a lipid bilayer, from one side of a membrane to the other; The process in which a solute is transported across a lipid bilayer, from one side of a membrane to the other; Sulfate permease family; Sulfate permease family; STAS domain; STAS domain; STAS domain profile; STAS domain profile; SULFATE TRANSPORTER; SULFATE TRANSPORTER; SUBFAMILY NOT NAMED; SUBFAMILY NOT NAMED; SpoIIaa-like; SpoIIaa-like; sulP: sulfate permease; sulP: sulfate permease	No	NA	5.28e-10	1.27e-07	105	Not evaluated
callus_2w	Potri.011G047700	11	4090119	-0.253063	0.0525192	4085907	4087775	-	5'	2344	1.69e-06	NA	4.02e-09	GEMMA	GEMMA of Box-Cox transformed trait (w/o removing outliers/duplicates) with SNPs > 0.01 MAF	(1 of 4) K01988 - lactosylceramide 4-alpha-galactosyltransferase (A4GALT)	AT1G61050	Lactosylceramide 4-alpha-galactosyltransferase; lactosylceramide 4-alpha-galactosyltransferase; lactosylceramide 4-alpha-galactosyltransferase; Alpha-1,4-N-acetylglucosaminyltransferase; Alpha-1,4-N-acetylglucosaminyltransferase; Glycosyltransferase sugar-binding region containing DXD motif; Glycosyltransferase sugar-binding region containing DXD motif; Alpha 1,4-glycosyltransferase conserved region; Alpha 1,4-glycosyltransferase conserved region; LACTOSYLCERAMIDE 4-ALPHA-GALACTOSYLTRANSFERASE ALPHA- 1,4-GALACTOSYLTRANSFERASE; LACTOSYLCERAMIDE 4-ALPHA-GALACTOSYLTRANSFERASE ALPHA- 1,4-GALACTOSYLTRANSFERASE; ALPHA 1,4-GLYCOSYLTRANSFERASE-LIKE PROTEIN; ALPHA 1,4-GLYCOSYLTRANSFERASE-LIKE PROTEIN; Nucleotide-diphospho-sugar transferases; Nucleotide-diphospho-sugar transferases	No	NA	4.89e-10	1.27e-07	89	Not evaluated
callus_2w	Potri.012G043200	12	3900645	-0.329064	0.0697058	3906628	3908058	+	5'	5983	2.71e-06	NA	4.02e-09	GEMMA	GEMMA of Box-Cox transformed trait (w/o removing outliers/duplicates) with SNPs > 0.01 MAF	similar to mitogen-activated protein kinase kinase (MAPKK); similar to putative (MKK9); similar to mitogen-activated protein kinase kinase (MAPKK) family; similar to PMID:12119167; similar to member of MAP Kinase Kinase; [ co-ortholog (2of2) of At1g73500,	AT1G18350; AT1G73500	Mitogen-activated protein kinase kinase; Mitogen-activated protein kinase kinase; Catalysis of the phosphorylation of an amino acid residue in a protein, usually according to the reaction: a protein + ATP = a phosphoprotein + ADP.; Catalysis of the phosphorylation of an amino acid residue in a protein, usually according to the reaction: a protein + ATP = a phosphoprotein + ADP.; Catalysis of the reaction: ATP + a protein tyrosine = ADP + protein tyrosine phosphate.; Catalysis of the reaction: ATP + a protein tyrosine = ADP + protein tyrosine phosphate.; Interacting selectively and non-covalently with ATP, adenosine 5'-triphosphate, a universally important coenzyme and enzyme regulator.; Interacting selectively and non-covalently with ATP, adenosine 5'-triphosphate, a universally important coenzyme and enzyme regulator.; The process of introducing a phosphate group on to a protein.; The process of introducing a phosphate group on to a protein.; mitogen-activated protein kinase kinase 1; mitogen-activated protein kinase kinase 1; Mitogen-activated protein kinase kinase (MAP2K); Mitogen-activated protein kinase kinase (MAP2K); Kinase-like; Kinase-like; Tyrosine kinase catalytic domain signature; Tyrosine kinase catalytic domain signature; Protein kinase domain profile; Protein kinase domain profile; MITOGEN-ACTIVATED KINASE KINASE KINASE; MITOGEN-ACTIVATED KINASE KINASE KINASE; MITOGEN-ACTIVATED PROTEIN KINASE KINASE 7-RELATED; MITOGEN-ACTIVATED PROTEIN KINASE KINASE 7-RELATED; Tyrosine kinase, catalytic domain; Tyrosine kinase, catalytic domain; Protein kinase-like (PK-like); Protein kinase-like (PK-like)	No	NA	1.54e-09	1.27e-07	81	Not evaluated
callus_2w	Potri.015G143200	15	14940121	0.199054	0.0416735	14937210	14939299	+	3'	822	2.07e-06	NA	4.02e-09	GEMMA	GEMMA of Box-Cox transformed trait (w/o removing outliers/duplicates) with SNPs > 0.01 MAF	(1 of 1) KOG0265//KOG0645 - U5 snRNP-specific protein-like factor and related proteins // WD40 repeat protein	AT5G23730	Interacting selectively and non-covalently with any protein or protein complex (a complex of two or more proteins that may include other nonprotein molecules).; Interacting selectively and non-covalently with any protein or protein complex (a complex of two or more proteins that may include other nonprotein molecules).; E3 ubiquitin-protein ligase RFWD2; E3 ubiquitin-protein ligase RFWD2; U5 snRNP-specific protein-like factor and related proteins; U5 snRNP-specific protein-like factor and related proteins; WD40 repeat protein; WD40 repeat protein; WD domain, G-beta repeat; WD domain, G-beta repeat; Trp-Asp (WD) repeats profile; Trp-Asp (WD) repeats profile; Trp-Asp (WD) repeats circular profile; Trp-Asp (WD) repeats circular profile; WD40 REPEAT PROTEIN; WD40 REPEAT PROTEIN; PROTEIN SUPPRESSOR OF PHYA-105 1; PROTEIN SUPPRESSOR OF PHYA-105 1; WD40 repeats; WD40 repeats; WD40 repeat-like; WD40 repeat-like	No	NA	1.44e-09	1.27e-07	51	Not evaluated
callus_2w	Potri.016G098700	16	9649323	-0.195445	0.0408109	9647004	9648264	-	5'	1059	1.95e-06	NA	4.02e-09	GEMMA	GEMMA of Box-Cox transformed trait (w/o removing outliers/duplicates) with SNPs > 0.01 MAF	(1 of 38) PF01357//PF03330 - Pollen allergen (Pollen_allerg_1) // Rare lipoprotein A (RlpA)-like double-psi beta-barrel (DPBB_1)	NA	The space external to the outermost structure of a cell. For cells without external protective or external encapsulating structures this refers to space outside of the plasma membrane. This term covers the host cell environment outside an intracellular parasite.; The space external to the outermost structure of a cell. For cells without external protective or external encapsulating structures this refers to space outside of the plasma membrane. This term covers the host cell environment outside an intracellular parasite.; A process that results in the assembly and arrangement of constituent parts of the cellulose and pectin-containing cell wall, or in the disassembly of the cellulose and pectin-containing cell wall. This process is carried out at the cellular level. An example of this process is found in Arabidopsis thaliana.; A process that results in the assembly and arrangement of constituent parts of the cellulose and pectin-containing cell wall, or in the disassembly of the cellulose and pectin-containing cell wall. This process is carried out at the cellular level. An example of this process is found in Arabidopsis thaliana.; Pollen allergen; Pollen allergen; Rare lipoprotein A (RlpA)-like double-psi beta-barrel; Rare lipoprotein A (RlpA)-like double-psi beta-barrel; Expansin/Lol pI family signature; Expansin/Lol pI family signature; Expansin signature; Expansin signature; Expansin, family-45 endoglucanase-like domain profile; Expansin, family-45 endoglucanase-like domain profile; Expansin, Cellulose-binding-like domain profile; Expansin, Cellulose-binding-like domain profile; FAMILY NOT NAMED; FAMILY NOT NAMED; SUBFAMILY NOT NAMED; SUBFAMILY NOT NAMED; Rare lipoprotein A (RlpA)-like double-psi beta-barrel; Rare lipoprotein A (RlpA)-like double-psi beta-barrel; PHL pollen allergen; PHL pollen allergen; Barwin-like endoglucanases; Barwin-like endoglucanases	No	NA	8.82e-10	1.27e-07	67	Not evaluated
callus_3w	Potri.005G071700	5	5168211	-0.128597	0.0283868	5168276	5172184	+	5'	65	6.6e-06	NA	4.06e-09	GEMMA	GEMMA of Box-Cox transformed trait (w/o removing outliers/duplicates) with SNPs > 0.01 MAF	NA	AT3G62450	FAMILY NOT NAMED; FAMILY NOT NAMED; SUBFAMILY NOT NAMED; SUBFAMILY NOT NAMED	Yes	NA	5.18e-08	1.27e-07	22	2
callus_3w	Potri.011G153300	11	17184092	-0.14291	0.0297335	17183973	17186300	+	Exonic	0	1.77e-06	NA	4.06e-09	GEMMA	GEMMA of Box-Cox transformed trait (w/o removing outliers/duplicates) with SNPs > 0.01 MAF	(1 of 2) PTHR31989:SF39 - NAC DOMAIN-CONTAINING PROTEIN 12	NA	Any molecular function by which a gene product interacts selectively and non-covalently with DNA (deoxyribonucleic acid).; Any molecular function by which a gene product interacts selectively and non-covalently with DNA (deoxyribonucleic acid).; Any process that modulates the frequency, rate or extent of cellular DNA-templated transcription.; Any process that modulates the frequency, rate or extent of cellular DNA-templated transcription.; No apical meristem (NAM) protein; No apical meristem (NAM) protein; NAC domain profile; NAC domain profile; FAMILY NOT NAMED; FAMILY NOT NAMED; NAC DOMAIN-CONTAINING PROTEIN 12; NAC DOMAIN-CONTAINING PROTEIN 12; NAC domain; NAC domain	No	NA	3.06e-08	1.27e-07	10	1
callus_3w	Potri.012G105300	12	12926366	-0.144803	0.032223	12928377	12930007	+	5'	2011	7.81e-06	NA	4.06e-09	GEMMA	GEMMA of Box-Cox transformed trait (w/o removing outliers/duplicates) with SNPs > 0.01 MAF	(1 of 2) PTHR20863:SF28 - ACYL CARRIER PROTEIN 4, CHLOROPLASTIC	AT4G25050	The chemical reactions and pathways resulting in the formation of a fatty acid, any of the aliphatic monocarboxylic acids that can be liberated by hydrolysis from naturally occurring fats and oils. Fatty acids are predominantly straight-chain acids of 4 to 24 carbon atoms, which may be saturated or unsaturated; branched fatty acids and hydroxy fatty acids also occur, and very long chain acids of over 30 carbons are found in waxes.; CARRIER ACYL PHOSPHOPANTETHEINE ACP ACID FATTY BIOSYNTHESIS LIPID SYNTHESIS CHLOROPLAST; Phosphopantetheine attachment site; Acyl carrier protein phosphopantetheine domain profile; ACYL CARRIER PROTEIN/ZINC FINGER PROTEIN 593-RELATED; ACYL CARRIER PROTEIN 4, CHLOROPLASTIC; ACP-like; Ubiquitin-like; acyl_carrier: acyl carrier protein	No	NA	1.55e-08	1.27e-07	75	4
callus_3w	Potri.016G018600	16	1013855	0.32395	0.0697447	1006322	1007928	+	3'	5927	3.85e-06	NA	4.06e-09	GEMMA	GEMMA of Box-Cox transformed trait (w/o removing outliers/duplicates) with SNPs > 0.01 MAF	(1 of 2) PTHR31985:SF36 - ETHYLENE-RESPONSIVE TRANSCRIPTION FACTOR ERF024	AT2G36450	Any molecular function by which a gene product interacts selectively and non-covalently with DNA (deoxyribonucleic acid).; Any molecular function by which a gene product interacts selectively and non-covalently with DNA (deoxyribonucleic acid).; Interacting selectively and non-covalently with a specific DNA sequence in order to modulate transcription. The transcription factor may or may not also interact selectively with a protein or macromolecular complex.; Interacting selectively and non-covalently with a specific DNA sequence in order to modulate transcription. The transcription factor may or may not also interact selectively with a protein or macromolecular complex.; Any process that modulates the frequency, rate or extent of cellular DNA-templated transcription.; Any process that modulates the frequency, rate or extent of cellular DNA-templated transcription.; AP2 domain; AP2 domain; Ethylene responsive element binding protein signature; Ethylene responsive element binding protein signature; AP2/ERF domain profile; AP2/ERF domain profile; FAMILY NOT NAMED; FAMILY NOT NAMED; ETHYLENE-RESPONSIVE TRANSCRIPTION FACTOR ERF024; ETHYLENE-RESPONSIVE TRANSCRIPTION FACTOR ERF024; DNA-binding domain in plant proteins such as APETALA2 and EREBPs; DNA-binding domain in plant proteins such as APETALA2 and EREBPs; DNA-binding domain; DNA-binding domain	No	NA	3.81e-09	1.27e-07	67	1
callus_3w	Potri.018G049600	18	5009589	0.199744	0.0426307	5006621	5007839	-	5'	1750	3.18e-06	NA	4.06e-09	GEMMA	GEMMA of Box-Cox transformed trait (w/o removing outliers/duplicates) with SNPs > 0.01 MAF	(1 of 3) PTHR10641:SF459 - TRANSCRIPTION FACTOR TT2	AT5G35550	Any molecular function by which a gene product interacts selectively and non-covalently with DNA (deoxyribonucleic acid).; Any molecular function by which a gene product interacts selectively and non-covalently with DNA (deoxyribonucleic acid).; Transcription factor, Myb superfamily; Transcription factor, Myb superfamily; Myb-like DNA-binding domain; Myb-like DNA-binding domain; Myb-type HTH DNA-binding domain profile; Myb-type HTH DNA-binding domain profile; MYB-LIKE DNA-BINDING PROTEIN MYB; MYB-LIKE DNA-BINDING PROTEIN MYB; TRANSCRIPTION FACTOR TT2; TRANSCRIPTION FACTOR TT2; SANT SWI3, ADA2, N-CoR and TFIIIB'' DNA-binding domains; SANT SWI3, ADA2, N-CoR and TFIIIB'' DNA-binding domains; Homeodomain-like; Homeodomain-like	No	NA	3.53e-09	1.27e-07	51	2
callus_4w	Potri.001G125700	1	10193155	-0.280958	0.0555298	10187282	10194775	-	Intragenic, non-exonic	0	5.16e-07	NA	3.99e-09	GEMMA	GEMMA of Box-Cox transformed trait (w/o removing outliers/duplicates) with SNPs > 0.01 MAF	(1 of 2) PTHR33477:SF2 - P-LOOP CONTAINING NUCLEOSIDE TRIPHOSPHATE HYDROLASES SUPERFAMILY PROTEIN	AT5G61450	AAA domain; AAA domain; FAMILY NOT NAMED; FAMILY NOT NAMED; P-LOOP CONTAINING NUCLEOSIDE TRIPHOSPHATE HYDROLASES SUPERFAMILY PROTEIN; P-LOOP CONTAINING NUCLEOSIDE TRIPHOSPHATE HYDROLASES SUPERFAMILY PROTEIN; P-loop containing nucleoside triphosphate hydrolases; P-loop containing nucleoside triphosphate hydrolases	No	NA	3.06e-10	1.27e-07	27	2
callus_4w	Potri.001G422000	1	44677045	0.155229	0.0348203	44674099	44675556	+	3'	1489	9.4e-06	NA	3.99e-09	GEMMA	GEMMA of Box-Cox transformed trait (w/o removing outliers/duplicates) with SNPs > 0.01 MAF	NA	NA	NA	No	NA	1.93e-08	1.27e-07	97	Not evaluated
callus_4w	Potri.002G101900	2	7361357	-0.124803	0.0278922	7355732	7357462	-	5'	3895	8.72e-06	NA	3.99e-09	GEMMA	GEMMA of Box-Cox transformed trait (w/o removing outliers/duplicates) with SNPs > 0.01 MAF	(1 of 3) PTHR11969:SF26 - TRANSCRIPTION FACTOR BHLH99	AT1G22490; AT1G72210	The formation of a protein dimer, a macromolecular structure consists of two noncovalently associated identical or nonidentical subunits.; The formation of a protein dimer, a macromolecular structure consists of two noncovalently associated identical or nonidentical subunits.; Helix-loop-helix DNA-binding domain; Helix-loop-helix DNA-binding domain; Myc-type, basic helix-loop-helix (bHLH) domain profile; Myc-type, basic helix-loop-helix (bHLH) domain profile; MAX DIMERIZATION, MAD; MAX DIMERIZATION, MAD; TRANSCRIPTION FACTOR BHLH99; TRANSCRIPTION FACTOR BHLH99; helix loop helix domain; helix loop helix domain; HLH, helix-loop-helix DNA-binding domain; HLH, helix-loop-helix DNA-binding domain	No	NA	1.85e-08	1.27e-07	80	Not evaluated
callus_4w	Potri.002G140200	2	10411938	-0.285968	0.0614927	10409866	10418319	-	Intragenic, non-exonic	0	3.85e-06	NA	3.99e-09	GEMMA	GEMMA of Box-Cox transformed trait (w/o removing outliers/duplicates) with SNPs > 0.01 MAF	(1 of 2) PTHR23253:SF26 - EUKARYOTIC TRANSLATION INITIATION FACTOR 4G	AT3G60240	Interacting selectively and non-covalently with an RNA molecule or a portion thereof.; Interacting selectively and non-covalently with an RNA molecule or a portion thereof.; The selective, non-covalent, often stoichiometric, interaction of a molecule with one or more specific sites on another molecule.; The selective, non-covalent, often stoichiometric, interaction of a molecule with one or more specific sites on another molecule.; Interacting selectively and non-covalently with any protein or protein complex (a complex of two or more proteins that may include other nonprotein molecules).; Interacting selectively and non-covalently with any protein or protein complex (a complex of two or more proteins that may include other nonprotein molecules).; translation initiation factor 4G; translation initiation factor 4G; Translation initiation factor 4F, ribosome/mRNA-bridging subunit (eIF-4G); Translation initiation factor 4F, ribosome/mRNA-bridging subunit (eIF-4G); MA3 domain; MA3 domain; MIF4G domain; MIF4G domain; MI domain profile; MI domain profile; EUKARYOTIC TRANSLATION INITIATION FACTOR 4 GAMMA; EUKARYOTIC TRANSLATION INITIATION FACTOR 4 GAMMA; EUKARYOTIC TRANSLATION INITIATION FACTOR 4G; EUKARYOTIC TRANSLATION INITIATION FACTOR 4G; Domain in DAP-5, eIF4G, MA-3 and other proteins.; Domain in DAP-5, eIF4G, MA-3 and other proteins.; ARM repeat; ARM repeat	No	NA	6.86e-09	1.27e-07	42	1
callus_4w	Potri.004G047700	4	3673683	-0.31366	0.0694201	3675939	3680076	+	5'	2256	7.13e-06	NA	3.99e-09	GEMMA	GEMMA of Box-Cox transformed trait (w/o removing outliers/duplicates) with SNPs > 0.01 MAF	similar to expressed protein in Arabidopsis thaliana; [ co-ortholog (1of2) of At1g28380, ]	AT1G28380	MAC/Perforin domain; MAC/Perforin domain; Membrane attack complex/perforin (MACPF) domain profile; Membrane attack complex/perforin (MACPF) domain profile; FAMILY NOT NAMED; FAMILY NOT NAMED; MACPF DOMAIN-CONTAINING PROTEIN NSL1; MACPF DOMAIN-CONTAINING PROTEIN NSL1; membrane-attack complex / perforin; membrane-attack complex / perforin	No	NA	1.8e-08	1.27e-07	52	1
callus_4w	Potri.012G032900	12	2927439	-0.244547	0.0527699	2919765	2921690	-	5'	5749	4.15e-06	NA	3.99e-09	GEMMA	GEMMA of Box-Cox transformed trait (w/o removing outliers/duplicates) with SNPs > 0.01 MAF	(1 of 2) PTHR31194//PTHR31194:SF16 - SHN SHINE , DNA BINDING / TRANSCRIPTION FACTOR // SUBFAMILY NOT NAMED	AT4G27950; AT5G53290	Any molecular function by which a gene product interacts selectively and non-covalently with DNA (deoxyribonucleic acid).; Any molecular function by which a gene product interacts selectively and non-covalently with DNA (deoxyribonucleic acid).; Interacting selectively and non-covalently with a specific DNA sequence in order to modulate transcription. The transcription factor may or may not also interact selectively with a protein or macromolecular complex.; Interacting selectively and non-covalently with a specific DNA sequence in order to modulate transcription. The transcription factor may or may not also interact selectively with a protein or macromolecular complex.; Any process that modulates the frequency, rate or extent of cellular DNA-templated transcription.; Any process that modulates the frequency, rate or extent of cellular DNA-templated transcription.; AP2 domain; AP2 domain; Ethylene responsive element binding protein signature; Ethylene responsive element binding protein signature; AP2/ERF domain profile; AP2/ERF domain profile; SHN SHINE , DNA BINDING / TRANSCRIPTION FACTOR; SHN SHINE , DNA BINDING / TRANSCRIPTION FACTOR; SUBFAMILY NOT NAMED; SUBFAMILY NOT NAMED; DNA-binding domain in plant proteins such as APETALA2 and EREBPs; DNA-binding domain in plant proteins such as APETALA2 and EREBPs; DNA-binding domain; DNA-binding domain	No	NA	2.84e-09	1.27e-07	106	1?
callus_4w	Potri.014G012600	14	1304704	-0.256696	0.0574991	1301297	1303149	+	3'	1555	9.13e-06	NA	3.99e-09	GEMMA	GEMMA of Box-Cox transformed trait (w/o removing outliers/duplicates) with SNPs > 0.01 MAF	similar to 1-aminocyclopropane-1-carboxylic acid synthase. [ORG:Malus x domestica]; [ co-ortholog (1of2) of JQ2214, At2g22810, AAR38501, T06252, AAB69137, T10854, AAS66776, P37821, 1916421B, AAA73941, AAG28795, AAD41083, BAA76389, CAA09670, T10822, 1M4N_A	AT4G37770	1-aminocyclopropane-1-carboxylate synthase; 1-aminocyclopropane-1-carboxylate synthase; Catalysis of a biochemical reaction at physiological temperatures. In biologically catalyzed reactions, the reactants are known as substrates, and the catalysts are naturally occurring macromolecular substances known as enzymes. Enzymes possess specific binding sites for substrates, and are usually composed wholly or largely of protein, but RNA that has catalytic activity (ribozyme) is often also regarded as enzymatic.; Catalysis of a biochemical reaction at physiological temperatures. In biologically catalyzed reactions, the reactants are known as substrates, and the catalysts are naturally occurring macromolecular substances known as enzymes. Enzymes possess specific binding sites for substrates, and are usually composed wholly or largely of protein, but RNA that has catalytic activity (ribozyme) is often also regarded as enzymatic.; The chemical reactions and pathways resulting in the formation of substances; typically the energy-requiring part of metabolism in which simpler substances are transformed into more complex ones.; The chemical reactions and pathways resulting in the formation of substances; typically the energy-requiring part of metabolism in which simpler substances are transformed into more complex ones.; Interacting selectively and non-covalently with pyridoxal 5' phosphate, 3-hydroxy-5-(hydroxymethyl)-2-methyl4-pyridine carboxaldehyde 5' phosphate, the biologically active form of vitamin B6.; Interacting selectively and non-covalently with pyridoxal 5' phosphate, 3-hydroxy-5-(hydroxymethyl)-2-methyl4-pyridine carboxaldehyde 5' phosphate, the biologically active form of vitamin B6.; 1-aminocyclopropane-1-carboxylate synthase; 1-aminocyclopropane-1-carboxylate synthase; Aminotransferase class I and II; Aminotransferase class I and II; 1-aminocyclopropane-1-carboxylate synthase signature; 1-aminocyclopropane-1-carboxylate synthase signature; SUBGROUP I AMINOTRANSFERASE RELATED; SUBGROUP I AMINOTRANSFERASE RELATED; SUBFAMILY NOT NAMED; SUBFAMILY NOT NAMED; PLP-dependent transferases; PLP-dependent transferases	No	NA	3.08e-08	1.27e-07	50	Not evaluated
callus_4w	Potri.016G011400	16	599478	-0.293645	0.0596013	593331	605224	-	Intragenic, non-exonic	0	1.01e-06	NA	3.99e-09	GEMMA	GEMMA of Box-Cox transformed trait (w/o removing outliers/duplicates) with SNPs > 0.01 MAF	(1 of 1) PF00069//PF00560//PF11721//PF13855 - Protein kinase domain (Pkinase) // Leucine Rich Repeat (LRR_1) // Di-glucose binding within endoplasmic reticulum (Malectin) // Leucine rich repeat (LRR_8)	NA	Non-specific serine/threonine protein kinase; Catalysis of the phosphorylation of an amino acid residue in a protein, usually according to the reaction: a protein + ATP = a phosphoprotein + ADP.; Catalysis of the reaction: ATP + a protein tyrosine = ADP + protein tyrosine phosphate.; Interacting selectively and non-covalently with any protein or protein complex (a complex of two or more proteins that may include other nonprotein molecules).; Interacting selectively and non-covalently with ATP, adenosine 5'-triphosphate, a universally important coenzyme and enzyme regulator.; The process of introducing a phosphate group on to a protein.; Serine/threonine protein kinase; Protein kinase domain; Leucine Rich Repeat; Di-glucose binding within endoplasmic reticulum; Leucine rich repeat; Protein kinase domain profile; FAMILY NOT NAMED; SUBFAMILY NOT NAMED; Tyrosine kinase, catalytic domain; Leucine-rich repeats, typical (most populated) subfamily; L domain-like; Protein kinase-like (PK-like)	No	NA	1.16e-10	1.27e-07	109	1
callus_growth_2w_5w	Potri.001G009000	1	593787	0.130891	0.0290355	591887	593077	-	5'	710	7.56e-06	NA	4.06e-09	GEMMA	GEMMA of Box-Cox transformed trait (w/o removing outliers/duplicates) with SNPs > 0.01 MAF	(1 of 4) PTHR16007//PTHR16007:SF29 - EPIDIDYMAL MEMBRANE PROTEIN E9-RELATED // SUBFAMILY NOT NAMED	AT1G55230; AT1G55240	Family of unknown function (DUF716); Family of unknown function (DUF716); EPIDIDYMAL MEMBRANE PROTEIN E9-RELATED; EPIDIDYMAL MEMBRANE PROTEIN E9-RELATED; SUBFAMILY NOT NAMED; SUBFAMILY NOT NAMED; MFS general substrate transporter; MFS general substrate transporter	No	NA	1.65e-08	1.27e-07	59	Not evaluated
callus_growth_2w_5w	Potri.001G249600	1	25922298	-0.219168	0.0478548	25920356	25921084	-	5'	1214	5.43e-06	NA	4.06e-09	GEMMA	GEMMA of Box-Cox transformed trait (w/o removing outliers/duplicates) with SNPs > 0.01 MAF	similar to expressed protein in Arabidopsis thaliana; [ co-ortholog (1of2) of At3g47070, ]	AT3G47070	Thylakoid soluble phosphoprotein TSP9; Thylakoid soluble phosphoprotein TSP9; FAMILY NOT NAMED; FAMILY NOT NAMED; TSP9-like; TSP9-like	Yes	NA	6.14e-09	1.27e-07	79	2
callus_growth_2w_5w	Potri.002G138900	2	10314300	0.147093	0.0320378	10319005	10322693	+	5'	4705	5.15e-06	NA	4.06e-09	GEMMA	GEMMA of Box-Cox transformed trait (w/o removing outliers/duplicates) with SNPs > 0.01 MAF	(1 of 102) PF03106 - WRKY DNA -binding domain (WRKY)	AT2G44745	Interacting selectively and non-covalently with a specific DNA sequence in order to modulate transcription. The transcription factor may or may not also interact selectively with a protein or macromolecular complex.; Interacting selectively and non-covalently with a specific DNA sequence in order to modulate transcription. The transcription factor may or may not also interact selectively with a protein or macromolecular complex.; Any process that modulates the frequency, rate or extent of cellular DNA-templated transcription.; Any process that modulates the frequency, rate or extent of cellular DNA-templated transcription.; Interacting selectively and non-covalently with DNA of a specific nucleotide composition, e.g. GC-rich DNA binding, or with a specific sequence motif or type of DNA e.g. promotor binding or rDNA binding.; Interacting selectively and non-covalently with DNA of a specific nucleotide composition, e.g. GC-rich DNA binding, or with a specific sequence motif or type of DNA e.g. promotor binding or rDNA binding.; WRKY DNA -binding domain; WRKY DNA -binding domain; WRKY domain profile; WRKY domain profile; FAMILY NOT NAMED; FAMILY NOT NAMED; DNA binding domain; DNA binding domain; WRKY DNA-binding domain; WRKY DNA-binding domain	No	NA	4.09e-09	1.27e-07	125	1 or 2
callus_growth_2w_5w	Potri.004G027700	4	1995959	-0.141401	0.0311271	1993642	1994339	-	5'	1620	6.45e-06	NA	4.06e-09	GEMMA	GEMMA of Box-Cox transformed trait (w/o removing outliers/duplicates) with SNPs > 0.01 MAF	NA	NA	NA	Yes	NA	2.43e-08	1.27e-07	34	Not evaluated
callus_growth_2w_5w	Potri.004G135901	4	15606684	0.339115	0.0762344	15617274	15618773	+	5'	10590	9.93e-06	NA	4.06e-09	GEMMA	GEMMA of Box-Cox transformed trait (w/o removing outliers/duplicates) with SNPs > 0.01 MAF	NA	NA	NA	No	NA	4.26e-08	1.27e-07	45	Not evaluated
callus_growth_2w_5w	Potri.004G183825	4	19998107	-0.123372	0.0253498	19995706	19998450	-	Exonic	0	1.38e-06	NA	4.06e-09	GEMMA	GEMMA of Box-Cox transformed trait (w/o removing outliers/duplicates) with SNPs > 0.01 MAF	NA	NA	NA	No	NA	3.8e-09	1.27e-07	20	1
callus_growth_2w_5w	Potri.006G190300	6	20496670	0.124953	0.0273547	20500150	20501729	+	5'	3480	5.74e-06	NA	4.06e-09	GEMMA	GEMMA of Box-Cox transformed trait (w/o removing outliers/duplicates) with SNPs > 0.01 MAF	zinc finger (C3HC4-type RING finger) family protein; similar to C3HC4 type (RING finger); [ co-ortholog (2of2) of At2g15580, ]	AT2G15580	Interacting selectively and non-covalently with any protein or protein complex (a complex of two or more proteins that may include other nonprotein molecules).; Interacting selectively and non-covalently with zinc (Zn) ions.; Ring finger domain; Zinc finger RING-type profile; RING ZINC FINGER PROTEIN; SUBFAMILY NOT NAMED; Ring finger; ATP synthase B chain-like; RING/U-box	No	NA	9.55e-09	1.27e-07	60	1 or 2
callus_growth_2w_5w	Potri.006G201100	6	21606996	-0.149643	0.0333825	21613147	21621734	-	3'	6151	8.49e-06	NA	4.06e-09	GEMMA	GEMMA of Box-Cox transformed trait (w/o removing outliers/duplicates) with SNPs > 0.01 MAF	(1 of 7) K11835 - ubiquitin carboxyl-terminal hydrolase 4/11/15 [EC:3.4.19.12] (USP4_11_15, UBP12)	NA	Ubiquitinyl hydrolase 1; Ubiquitin C-terminal hydrolase; Ubiquitin carboxyl-terminal hydrolase; Ubiquitin specific protease (USP) domain profile; FAMILY NOT NAMED; TRAF-LIKE FAMILY PROTEIN-RELATED; Cysteine proteinases	No	NA	1.88e-08	1.27e-07	67	Not evaluated
callus_growth_2w_5w	Potri.013G126800	13	13928240	-0.256067	0.0569441	13930768	13936157	+	5'	2528	7.96e-06	NA	4.06e-09	GEMMA	GEMMA of Box-Cox transformed trait (w/o removing outliers/duplicates) with SNPs > 0.01 MAF	similar to ethylene-responsive protein; putative; similar to ethylene-inducible ER33 protein (Lycopersicon esculentum) gi|5669656|gb|AAD46413|; [ co-ortholog (1of2) of At1g05710, At2g31730, ]	AT1G05710; AT2G31730	The formation of a protein dimer, a macromolecular structure consists of two noncovalently associated identical or nonidentical subunits.; Myc-type, basic helix-loop-helix (bHLH) domain profile; FAMILY NOT NAMED; BHLH TRANSCRIPTION FACTOR; helix loop helix domain; HLH, helix-loop-helix DNA-binding domain	No	NA	1.89e-08	1.27e-07	60	Not evaluated
callus_growth_2w_5w	Potri.015G123000	15	13674330	-0.545813	0.122367	13672157	13672333	-	5'	1997	9.4e-06	NA	4.06e-09	GEMMA	GEMMA of Box-Cox transformed trait (w/o removing outliers/duplicates) with SNPs > 0.01 MAF	(M=6) PF09735 - Membrane-associated apoptosis protein	NA	NA	No	NA	1.57e-08	1.27e-07	131	Not evaluated
callus_growth_2w_5w	Potri.017G039600	17	3258863	0.125318	0.0276028	3255492	3258139	+	3'	724	6.53e-06	NA	4.06e-09	GEMMA	GEMMA of Box-Cox transformed trait (w/o removing outliers/duplicates) with SNPs > 0.01 MAF	(1 of 1) PTHR10811//PTHR10811:SF19 - FRINGE-RELATED // SUBFAMILY NOT NAMED	AT1G05280	O-fucosylpeptide 3-beta-N-acetylglucosaminyltransferase; A lipid bilayer along with all the proteins and protein complexes embedded in it an attached to it.; Catalysis of the transfer of a glycosyl group from one compound (donor) to another (acceptor).; Galactosyltransferases; Fringe-like; FRINGE-RELATED; SUBFAMILY NOT NAMED	No	NA	9.8e-09	1.27e-07	78	2
Callus_PC1	Potri.002G101900	2	7361248	-0.244586	0.0548871	7355732	7357462	-	5'	3786	9.4e-06	NA	4e-09	GEMMA	GEMMA of Box-Cox transformed trait (w/ removing outliers but not duplicates) with SNPs > 0.01 MAF	(1 of 3) PTHR11969:SF26 - TRANSCRIPTION FACTOR BHLH99	AT1G22490; AT1G72210	The formation of a protein dimer, a macromolecular structure consists of two noncovalently associated identical or nonidentical subunits.; The formation of a protein dimer, a macromolecular structure consists of two noncovalently associated identical or nonidentical subunits.; Helix-loop-helix DNA-binding domain; Helix-loop-helix DNA-binding domain; Myc-type, basic helix-loop-helix (bHLH) domain profile; Myc-type, basic helix-loop-helix (bHLH) domain profile; MAX DIMERIZATION, MAD; MAX DIMERIZATION, MAD; TRANSCRIPTION FACTOR BHLH99; TRANSCRIPTION FACTOR BHLH99; helix loop helix domain; helix loop helix domain; HLH, helix-loop-helix DNA-binding domain; HLH, helix-loop-helix DNA-binding domain	No	NA	2e-08	1.27e-07	97	Not evaluated
Callus_PC1	Potri.002G101900	2	7361399	-0.455656	0.101363	7355732	7357462	-	5'	3937	7.86e-06	NA	4e-09	GEMMA	GEMMA of RB-INV transformed trait (w/ removing outliers but not duplicates) with SNPs > 0.01 MAF	(1 of 3) PTHR11969:SF26 - TRANSCRIPTION FACTOR BHLH99	AT1G22490; AT1G72210	The formation of a protein dimer, a macromolecular structure consists of two noncovalently associated identical or nonidentical subunits.; The formation of a protein dimer, a macromolecular structure consists of two noncovalently associated identical or nonidentical subunits.; Helix-loop-helix DNA-binding domain; Helix-loop-helix DNA-binding domain; Myc-type, basic helix-loop-helix (bHLH) domain profile; Myc-type, basic helix-loop-helix (bHLH) domain profile; MAX DIMERIZATION, MAD; MAX DIMERIZATION, MAD; TRANSCRIPTION FACTOR BHLH99; TRANSCRIPTION FACTOR BHLH99; helix loop helix domain; helix loop helix domain; HLH, helix-loop-helix DNA-binding domain; HLH, helix-loop-helix DNA-binding domain	No	NA	1.34e-08	1.27e-07	97	Not evaluated
Callus_PC1	Potri.004G145500	4	16885390	0.141587	0.0305908	16887048	16890865	+	5'	1658	4.23e-06	NA	4e-09	GEMMA	GEMMA of Box-Cox transformed trait (w/ removing outliers but not duplicates) with SNPs > 0.01 MAF	similar to OPEN STOMATA 1; [ co-ortholog (1of2) of At4g33950, ]	AT4G33950	Non-specific serine/threonine protein kinase; Catalysis of the phosphorylation of an amino acid residue in a protein, usually according to the reaction: a protein + ATP = a phosphoprotein + ADP.; Catalysis of the reaction: ATP + a protein tyrosine = ADP + protein tyrosine phosphate.; Interacting selectively and non-covalently with ATP, adenosine 5'-triphosphate, a universally important coenzyme and enzyme regulator.; The process of introducing a phosphate group on to a protein.; serine/threonine-protein kinase SRK2; MEKK and related serine/threonine protein kinases; Serine/threonine protein kinase; Serine/threonine protein kinase; Protein kinase domain; Protein tyrosine kinase; Protein kinase domain profile; SERINE/THREONINE KINASE; SERINE/THREONINE-PROTEIN KINASE SRK2E; Tyrosine kinase, catalytic domain; Serine/Threonine protein kinases, catalytic domain; Protein kinase-like (PK-like)	No	NA	5.3e-09	1.27e-07	60	Not evaluated
Callus_PC1	Potri.004G145500	4	16885390	0.224752	0.0488258	16887048	16890865	+	5'	1658	4.76e-06	NA	4e-09	GEMMA	GEMMA of RB-INV transformed trait (w/ removing outliers but not duplicates) with SNPs > 0.01 MAF	similar to OPEN STOMATA 1; [ co-ortholog (1of2) of At4g33950, ]	AT4G33950	Non-specific serine/threonine protein kinase; Catalysis of the phosphorylation of an amino acid residue in a protein, usually according to the reaction: a protein + ATP = a phosphoprotein + ADP.; Catalysis of the reaction: ATP + a protein tyrosine = ADP + protein tyrosine phosphate.; Interacting selectively and non-covalently with ATP, adenosine 5'-triphosphate, a universally important coenzyme and enzyme regulator.; The process of introducing a phosphate group on to a protein.; serine/threonine-protein kinase SRK2; MEKK and related serine/threonine protein kinases; Serine/threonine protein kinase; Serine/threonine protein kinase; Protein kinase domain; Protein tyrosine kinase; Protein kinase domain profile; SERINE/THREONINE KINASE; SERINE/THREONINE-PROTEIN KINASE SRK2E; Tyrosine kinase, catalytic domain; Serine/Threonine protein kinases, catalytic domain; Protein kinase-like (PK-like)	No	NA	6.8e-09	1.27e-07	60	Not evaluated
Callus_PC1	Potri.009G010700	9	1921731	-0.135248	0.0285902	1912711	1917909	+	3'	3822	2.6e-06	NA	4e-09	GEMMA	GEMMA of Box-Cox transformed trait (w/ removing outliers but not duplicates) with SNPs > 0.01 MAF	similar to Putative cyclic nucleotide-gated ion channel 15 (Cyclic nucleotide-and calmodulin-regulated ion channel 15).; [ ortholog of At2g28260,]	AT2G28260	Enables the facilitated diffusion of an ion (by an energy-independent process) by passage through a transmembrane aqueous pore or channel without evidence for a carrier-mediated mechanism. May be either selective (it enables passage of a specific ion only) or non-selective (it enables passage of two or more ions of same charge but different size).; Enables the transmembrane transfer of a potassium ion by a voltage-gated channel. A voltage-gated channel is a channel whose open state is dependent on the voltage across the membrane in which it is embedded.; Interacting selectively and non-covalently with any protein or protein complex (a complex of two or more proteins that may include other nonprotein molecules).; The directed movement of charged atoms or small charged molecules into, out of or within a cell, or between cells, by means of some agent such as a transporter or pore.; The directed movement of potassium ions (K+) into, out of or within a cell, or between cells, by means of some agent such as a transporter or pore.; A lipid bilayer along with all the proteins and protein complexes embedded in it an attached to it.; The process in which a solute is transported across a lipid bilayer, from one side of a membrane to the other; cyclic nucleotide gated channel, other eukaryote; Cyclic nucleotide-binding domain; Ion transport protein; EAG/ELK/ERG potassium channel family signature; cAMP/cGMP binding motif profile; IQ motif profile; VOLTAGE AND LIGAND GATED POTASSIUM CHANNEL; CYCLIC NUCLEOTIDE-GATED ION CHANNEL 15-RELATED; Cyclic nucleotide-monophosphate binding domain; cAMP-binding domain-like; Voltage-gated potassium channels	No	NA	1.3e-09	1.27e-07	85	0
Callus_PC1	Potri.010G041900	10	7216080	0.399653	0.0832207	7205011	7210593	+	3'	5487	1.84e-06	NA	4e-09	GEMMA	GEMMA of RB-INV transformed trait (w/ removing outliers but not duplicates) with SNPs > 0.01 MAF	similar to hypothetical protein; [ ortholog of At1g60460,]	AT1G60460	Any molecular function by which a gene product interacts selectively and non-covalently with DNA (deoxyribonucleic acid).; FAMILY NOT NAMED; SUBFAMILY NOT NAMED	No	NA	1.01e-09	1.27e-07	55	1
Callus_PC1	Potri.016G137800	16	14034969	-0.396251	0.0841539	14036710	14037999	+	5'	1741	2.89e-06	NA	4e-09	GEMMA	GEMMA of RB-INV transformed trait (w/ removing outliers but not duplicates) with SNPs > 0.01 MAF	(1 of 7) PF04654 - Protein of unknown function, DUF599 (DUF599)	AT5G43180	Protein of unknown function, DUF599; Protein of unknown function, DUF599; FAMILY NOT NAMED; FAMILY NOT NAMED; SUBFAMILY NOT NAMED; SUBFAMILY NOT NAMED	No	NA	2.29e-09	1.27e-07	62	2
Callus_PC1	Potri.016G137800	16	14034969	-0.245726	0.0527339	14036710	14037999	+	5'	1741	3.65e-06	NA	4e-09	GEMMA	GEMMA of Box-Cox transformed trait (w/ removing outliers but not duplicates) with SNPs > 0.01 MAF	(1 of 7) PF04654 - Protein of unknown function, DUF599 (DUF599)	AT5G43180	Protein of unknown function, DUF599; Protein of unknown function, DUF599; FAMILY NOT NAMED; FAMILY NOT NAMED; SUBFAMILY NOT NAMED; SUBFAMILY NOT NAMED	No	NA	3.71e-09	1.27e-07	62	2
Callus_PC1	Potri.018G147200	18	16630811	0.224964	0.0473239	16628521	16631768	-	Intragenic, non-exonic	0	2.33e-06	NA	4e-09	GEMMA	GEMMA of RB-INV transformed trait (w/ removing outliers but not duplicates) with SNPs > 0.01 MAF	(1 of 1) PTHR31964:SF57 - ADENINE NUCLEOTIDE ALPHA HYDROLASES-LIKE SUPERFAMILY PROTEIN	NA	Any process that results in a change in state or activity of a cell or an organism (in terms of movement, secretion, enzyme production, gene expression, etc.) as a result of a disturbance in organismal or cellular homeostasis, usually, but not necessarily, exogenous (e.g. temperature, humidity, ionizing radiation).; Any process that results in a change in state or activity of a cell or an organism (in terms of movement, secretion, enzyme production, gene expression, etc.) as a result of a disturbance in organismal or cellular homeostasis, usually, but not necessarily, exogenous (e.g. temperature, humidity, ionizing radiation).; Universal stress protein family; Universal stress protein family; FAMILY NOT NAMED; FAMILY NOT NAMED; ADENINE NUCLEOTIDE ALPHA HYDROLASES-LIKE SUPERFAMILY PROTEIN; ADENINE NUCLEOTIDE ALPHA HYDROLASES-LIKE SUPERFAMILY PROTEIN; Adenine nucleotide alpha hydrolases-like; Adenine nucleotide alpha hydrolases-like	No	NA	3.35e-09	1.27e-07	36	7?
Callus_PC1	Potri.018G147200	18	16630811	0.140093	0.029663	16628521	16631768	-	Intragenic, non-exonic	0	2.7e-06	NA	4e-09	GEMMA	GEMMA of Box-Cox transformed trait (w/ removing outliers but not duplicates) with SNPs > 0.01 MAF	(1 of 1) PTHR31964:SF57 - ADENINE NUCLEOTIDE ALPHA HYDROLASES-LIKE SUPERFAMILY PROTEIN	NA	Any process that results in a change in state or activity of a cell or an organism (in terms of movement, secretion, enzyme production, gene expression, etc.) as a result of a disturbance in organismal or cellular homeostasis, usually, but not necessarily, exogenous (e.g. temperature, humidity, ionizing radiation).; Any process that results in a change in state or activity of a cell or an organism (in terms of movement, secretion, enzyme production, gene expression, etc.) as a result of a disturbance in organismal or cellular homeostasis, usually, but not necessarily, exogenous (e.g. temperature, humidity, ionizing radiation).; Universal stress protein family; Universal stress protein family; FAMILY NOT NAMED; FAMILY NOT NAMED; ADENINE NUCLEOTIDE ALPHA HYDROLASES-LIKE SUPERFAMILY PROTEIN; ADENINE NUCLEOTIDE ALPHA HYDROLASES-LIKE SUPERFAMILY PROTEIN; Adenine nucleotide alpha hydrolases-like; Adenine nucleotide alpha hydrolases-like	No	NA	4.43e-09	1.27e-07	36	Not evaluated
Callus_PC2	Potri.001G177801	1	15267104	0.472083	0.0948327	15264278	15265203	-	5'	1901	7.7e-07	NA	4e-09	GEMMA	GEMMA of RB-INV transformed trait (w/ removing outliers but not duplicates) with SNPs > 0.01 MAF	NA	NA	NA	No	NA	1.07e-10	1.27e-07	76	1
Callus_PC2	Potri.002G003100	2	195347	-0.248507	0.0459438	189125	195152	+	3'	195	8.14e-08	NA	4e-09	GEMMA	GEMMA of RB-INV transformed trait (w/ removing outliers but not duplicates) with SNPs > 0.01 MAF	similar to pyrophosphate-dependent phosphofructokinase alpha subunit. [ORG:Ricinus communis]; [ co-ortholog (2of2) of At1g76550, T10102, At1g20950, CAA83682, ]	AT1G20950; AT1G76550	Diphosphate--fructose-6-phosphate 1-phosphotransferase; Catalysis of the reaction: ATP + D-fructose-6-phosphate = ADP + D-fructose 1,6-bisphosphate.; Interacting selectively and non-covalently with ATP, adenosine 5'-triphosphate, a universally important coenzyme and enzyme regulator.; The chemical reactions and pathways resulting in the breakdown of a carbohydrate into pyruvate, with the concomitant production of a small amount of ATP and the reduction of NAD(P) to NAD(P)H. Glycolysis begins with the metabolism of a carbohydrate to generate products that can enter the pathway and ends with the production of pyruvate. Pyruvate may be converted to acetyl-coenzyme A, ethanol, lactate, or other small molecules.; Catalysis of the reaction: fructose-6-phosphate + diphosphate = phosphate + fructose-1,6-bisphosphate.; pyrophosphate--fructose-6-phosphate 1-phosphotransferase; Pyrophosphate-dependent phosphofructo-1-kinase; Phosphofructokinase; PHOSPHOFRUCTOKINASE; PYROPHOSPHATE--FRUCTOSE 6-PHOSPHATE 1-PHOSPHOTRANSFERASE SUBUNIT ALPHA 1-RELATED; Phosphofructokinase; PFKA_PPi: diphosphate--fructose-6-phosphate 1-phosphotransferase	No	NA	1.82e-11	1.27e-07	24	6
Callus_PC2	Potri.002G005700	2	316517	-0.22022	0.0481663	311338	313059	-	5'	3458	5.51e-06	NA	4e-09	GEMMA	GEMMA of RB-INV transformed trait (w/ removing outliers but not duplicates) with SNPs > 0.01 MAF	(1 of 2) PTHR12411//PTHR12411:SF357 - CYSTEINE PROTEASE FAMILY C1-RELATED // SUBFAMILY NOT NAMED	AT1G20850	Caricain; Chymopapain; The hydrolysis of proteins into smaller polypeptides and/or amino acids by cleavage of their peptide bonds.; Catalysis of the hydrolysis of peptide bonds in a polypeptide chain by a mechanism in which the sulfhydryl group of a cysteine residue at the active center acts as a nucleophile.; Cysteine proteinase Cathepsin L; Papain family cysteine protease; Cathepsin propeptide inhibitor domain (I29); Papain cysteine protease (C1) family signature; CYSTEINE PROTEASE FAMILY C1-RELATED; SUBFAMILY NOT NAMED; Papain family cysteine protease; Cathepsin propeptide inhibitor domain (I29); Cysteine proteinases	No	NA	3.19e-08	1.27e-07	24	Not evaluated
Callus_PC2	Potri.002G070300	2	4837470	-0.0294873	0.00594869	4844973	4851978	+	5'	7503	8.77e-07	NA	3.98e-09	GEMMA	GEMMA of Box-Cox transformed trait (w/ outliers and duplicates removed) with SNPs > 0.01 MAF	similar to chromosome condensation regulator protein. [ORG:Cicer arietinum]; [ co-ortholog (1of2) of At1g76950, AAN06607, At5g42140, ]	AT5G42140	Interacting selectively and non-covalently with any metal ion.; Uncharacterized conserved protein, contains RCC1 domain; Regulator of chromosome condensation (RCC1) repeat; FYVE zinc finger; Transcription factor regulating root and shoot growth via Pin3; Transcription factor BRX N-terminal domain; Pleckstrin homology domain; Chromosome condensation regulator RCC1 signature; Regulator of chromosome condensation (RCC1) repeat profile; Zinc finger FYVE/FYVE-related type profile; BRX domain profile; REGULATOR OF CHROMOSOME CONDENSATION; REGULATOR OF CHROMOSOME CONDENSATION (RCC1) FAMILY WITH FYVE ZINC FINGER DOMAIN-RELATED; Protein present in Fab1, YOTB, Vac1, and EEA1; PH domain-like; RCC1/BLIP-II; FYVE/PHD zinc finger	No	NA	2.67e-10	1.27e-07	50	1
Callus_PC2	Potri.002G229000	2	21928251	-0.0287617	0.00638439	21932768	21941584	+	5'	4517	7.64e-06	NA	3.98e-09	GEMMA	GEMMA of Box-Cox transformed trait (w/ outliers and duplicates removed) with SNPs > 0.01 MAF	(1 of 1) K12951 - cation-transporting P-type ATPase D (ctpD)	AT2G32415	Ribonuclease D; Interacting selectively and non-covalently with a nucleotide, any compound consisting of a nucleoside that is esterified with (ortho)phosphate or an oligophosphate at any hydroxyl group on the ribose or deoxyribose.; Interacting selectively and non-covalently with any nucleic acid.; Catalysis of a biochemical reaction at physiological temperatures. In biologically catalyzed reactions, the reactants are known as substrates, and the catalysts are naturally occurring macromolecular substances known as enzymes. Enzymes possess specific binding sites for substrates, and are usually composed wholly or largely of protein, but RNA that has catalytic activity (ribozyme) is often also regarded as enzymatic.; The living contents of a cell; the matter contained within (but not including) the plasma membrane, usually taken to exclude large vacuoles and masses of secretory or ingested material. In eukaryotes it includes the nucleus and cytoplasm.; Any cellular metabolic process involving nucleobases, nucleosides, nucleotides and nucleic acids.; Catalysis of the hydrolysis of ester linkages within nucleic acids by removing nucleotide residues from the 3' end.; The chemical reactions and pathways by which individual cells transform chemical substances.; HRDC domain; 3'-5' exonuclease; POLYMYOSITIS/SCLERODERMA AUTOANTIGEN-RELATED; POLYNUCLEOTIDYL TRANSFERASE, RIBONUCLEASE H FOLD PROTEIN WITH HRDC DOMAIN; 3'-5' exonuclease; HRDC-like; Ribonuclease H-like	No	NA	1.31e-08	1.27e-07	79	Not evaluated
Callus_PC2	Potri.003G072100	3	10085743	-0.0425226	0.0085409	10086788	10089589	-	3'	1045	7.86e-07	NA	3.98e-09	GEMMA	GEMMA of Box-Cox transformed trait (w/ outliers and duplicates removed) with SNPs > 0.01 MAF	eukaryotic translation initiation factor 2B family protein; eIF-2B family protein; similar to SP|Q64270|Translation initiation factor eIF 2B-alpha subunit {Rattus {norvegicus} ; [ co-ortholog (2of2) of At1g53880, At1g53900, ]	AT1G53880; AT1G53900	The chemical reactions and pathways by which individual cells transform chemical substances.; The chemical reactions and pathways by which individual cells transform chemical substances.; translation initiation factor eIF-2B subunit alpha; translation initiation factor eIF-2B subunit alpha; Translation initiation factor 2B, alpha subunit (eIF-2Balpha/GCN3); Translation initiation factor 2B, alpha subunit (eIF-2Balpha/GCN3); Initiation factor 2 subunit family; Initiation factor 2 subunit family; TRANSLATION INITIATION FACTOR EIF-2B; TRANSLATION INITIATION FACTOR EIF-2B; TRANSLATION INITIATION FACTOR EIF-2B SUBUNIT ALPHA; TRANSLATION INITIATION FACTOR EIF-2B SUBUNIT ALPHA; NagB/RpiA/CoA transferase-like; NagB/RpiA/CoA transferase-like	No	NA	1.01e-10	1.27e-07	81	4
Callus_PC2	Potri.004G140600	4	16386563	-0.0243411	0.00491362	16381378	16385768	-	5'	795	8.91e-07	NA	3.98e-09	GEMMA	GEMMA of Box-Cox transformed trait (w/ outliers and duplicates removed) with SNPs > 0.01 MAF	similar to ABSCISIC ACID RESPONSIVE ELEMENT-BINDING FACTOR 1; [ ortholog of At1g49720,At3g19290,]	AT1G49720; AT3G19290	Interacting selectively and non-covalently with a specific DNA sequence in order to modulate transcription. The transcription factor may or may not also interact selectively with a protein or macromolecular complex.; Any process that modulates the frequency, rate or extent of cellular DNA-templated transcription.; Interacting selectively and non-covalently with DNA of a specific nucleotide composition, e.g. GC-rich DNA binding, or with a specific sequence motif or type of DNA e.g. promotor binding or rDNA binding.; ABA responsive element binding factor; bZIP transcription factor; Basic-leucine zipper (bZIP) domain profile; CAMP-RESPONSE ELEMENT BINDING PROTEIN-RELATED; ABSCISIC ACID-INSENSITIVE 5-LIKE PROTEIN 6; basic region leucin zipper; Leucine zipper domain	No	NA	1.94e-10	1.27e-07	59	1
Callus_PC2	Potri.005G023900	5	1786298	-0.0389873	0.00868287	1788597	1790323	+	5'	2299	8.18e-06	NA	3.98e-09	GEMMA	GEMMA of Box-Cox transformed trait (w/ outliers and duplicates removed) with SNPs > 0.01 MAF	nodulin MtN3 family protein; similar to MtN3 GI:1619602 (root nodule development) from (Medicago truncatula); [ co-ortholog (2of2) of At4g15920, At3g16690, ]	NA	Multitransmembrane protein; Sugar efflux transporter for intercellular exchange; RAG1-ACTIVATING PROTEIN 1; BIDIRECTIONAL SUGAR TRANSPORTER SWEET16-RELATED	No	NA	2.33e-08	1.27e-07	52	Not evaluated
Callus_PC2	Potri.005G050100	5	3612611	-0.221474	0.0486351	3610891	3612914	-	Exonic	0	6e-06	NA	4e-09	GEMMA	GEMMA of RB-INV transformed trait (w/ removing outliers but not duplicates) with SNPs > 0.01 MAF	(1 of 535) PF13041 - PPR repeat family (PPR_2)	AT1G12300; AT1G12620; AT1G12700; AT1G12775; AT1G62590; AT1G62670; AT1G62910; AT1G62930; AT1G63080; AT1G63130; AT1G63150; AT1G63330; AT3G22470	Interacting selectively and non-covalently with any protein or protein complex (a complex of two or more proteins that may include other nonprotein molecules).; Interacting selectively and non-covalently with any protein or protein complex (a complex of two or more proteins that may include other nonprotein molecules).; PPR repeat family; PPR repeat family; Pentatricopeptide (PPR) repeat profile; Pentatricopeptide (PPR) repeat profile; FAMILY NOT NAMED; FAMILY NOT NAMED; SUBFAMILY NOT NAMED; SUBFAMILY NOT NAMED; HCP-like; HCP-like; PPR: pentatricopeptide repeat domain; PPR: pentatricopeptide repeat domain	No	NA	3.98e-08	1.27e-07	25	Not evaluated
Callus_PC2	Potri.005G122700	5	9547381	0.226298	0.0507529	9549440	9551215	-	3'	2059	9.29e-06	NA	4e-09	GEMMA	GEMMA of RB-INV transformed trait (w/ removing outliers but not duplicates) with SNPs > 0.01 MAF	(1 of 2) PTHR10071:SF156 - GATA TRANSCRIPTION FACTOR 18-RELATED	AT3G50870	Interacting selectively and non-covalently with a specific DNA sequence in order to modulate transcription. The transcription factor may or may not also interact selectively with a protein or macromolecular complex.; Interacting selectively and non-covalently with a specific DNA sequence in order to modulate transcription. The transcription factor may or may not also interact selectively with a protein or macromolecular complex.; Any process that modulates the frequency, rate or extent of cellular DNA-templated transcription.; Any process that modulates the frequency, rate or extent of cellular DNA-templated transcription.; Interacting selectively and non-covalently with zinc (Zn) ions.; Interacting selectively and non-covalently with zinc (Zn) ions.; Interacting selectively and non-covalently with DNA of a specific nucleotide composition, e.g. GC-rich DNA binding, or with a specific sequence motif or type of DNA e.g. promotor binding or rDNA binding.; Interacting selectively and non-covalently with DNA of a specific nucleotide composition, e.g. GC-rich DNA binding, or with a specific sequence motif or type of DNA e.g. promotor binding or rDNA binding.; GATA zinc finger; GATA zinc finger; GATA-type zinc finger domain profile; GATA-type zinc finger domain profile; Prokaryotic membrane lipoprotein lipid attachment site profile; Prokaryotic membrane lipoprotein lipid attachment site profile; TRANSCRIPTION FACTOR GATA GATA BINDING FACTOR; TRANSCRIPTION FACTOR GATA GATA BINDING FACTOR; GATA TRANSCRIPTION FACTOR 18-RELATED; GATA TRANSCRIPTION FACTOR 18-RELATED; zinc finger binding to DNA consensus sequence [AT]GATA[AG]; zinc finger binding to DNA consensus sequence [AT]GATA[AG]; Glucocorticoid receptor-like (DNA-binding domain); Glucocorticoid receptor-like (DNA-binding domain)	No	NA	2.34e-08	1.27e-07	72	Not evaluated
Callus_PC2	Potri.005G165700	5	17234121	-0.208099	0.0453912	17230730	17234103	+	3'	18	5.2e-06	NA	4e-09	GEMMA	GEMMA of RB-INV transformed trait (w/ removing outliers but not duplicates) with SNPs > 0.01 MAF	similar to methyltransferase-related; similar to Probable delta(24)-sterol C-methyltransferase (Swiss-Prot:O14321) (Schizosaccharomyces pombe); similar to C5-O-methyltransferase (GI:5921167) (Streptomyces avermitilis); similar to S-adenosyl-methionine-ste	NA	Demethylmenaquinone methyltransferase; Demethylmenaquinone methyltransferase; The chemical reactions and pathways, including anabolism and catabolism, by which living organisms transform chemical substances. Metabolic processes typically transform small molecules, but also include macromolecular processes such as DNA repair and replication, and protein synthesis and degradation.; The chemical reactions and pathways, including anabolism and catabolism, by which living organisms transform chemical substances. Metabolic processes typically transform small molecules, but also include macromolecular processes such as DNA repair and replication, and protein synthesis and degradation.; Catalysis of the transfer of a methyl group to an acceptor molecule.; Catalysis of the transfer of a methyl group to an acceptor molecule.; Methyltransferase domain; Methyltransferase domain; METHYLTRANSFERASE; METHYLTRANSFERASE; SUBFAMILY NOT NAMED; SUBFAMILY NOT NAMED; S-adenosyl-L-methionine-dependent methyltransferases; S-adenosyl-L-methionine-dependent methyltransferases	No	NA	1.27e-08	1.27e-07	39	Not evaluated
Callus_PC2	Potri.005G193300	5	21070492	0.304903	0.0684018	21066282	21069685	+	3'	807	9.34e-06	NA	4e-09	GEMMA	GEMMA of RB-INV transformed trait (w/ removing outliers but not duplicates) with SNPs > 0.01 MAF	(1 of 2) PTHR21290//PTHR21290:SF32 - SPHINGOMYELIN SYNTHETASE // SUBFAMILY NOT NAMED	AT1G43580	A photosynthetic electron transport chain in which electrons move from the primary electron acceptor (Quinone, Q) through a chain of electron transport molecules in the thylakoid membrane until they reach the ultimate electron acceptor of Photosystem II, which is plastocyanin (PC). The electron is then passed to the P700 chlorophyll a molecules of the reaction centre of photosystem I.; A photosynthetic electron transport chain in which electrons move from the primary electron acceptor (Quinone, Q) through a chain of electron transport molecules in the thylakoid membrane until they reach the ultimate electron acceptor of Photosystem II, which is plastocyanin (PC). The electron is then passed to the P700 chlorophyll a molecules of the reaction centre of photosystem I.; The light reactions of photosynthesis, which take place in photosystems II and I. Light energy is harvested and used to power the transfer of electrons among a series of electron donors and acceptors. The final electron acceptor is NADP+, which is reduced to NADPH. NADPH generated from light reactions is used in sugar synthesis in dark reactions. Light reactions also generate a proton motive force across the thylakoid membrane, and the proton gradient is used to synthesize ATP. There are two chemical reactions involved in the light reactions: water oxidation in photosystem II, and NADP reduction in photosystem I.; The light reactions of photosynthesis, which take place in photosystems II and I. Light energy is harvested and used to power the transfer of electrons among a series of electron donors and acceptors. The final electron acceptor is NADP+, which is reduced to NADPH. NADPH generated from light reactions is used in sugar synthesis in dark reactions. Light reactions also generate a proton motive force across the thylakoid membrane, and the proton gradient is used to synthesize ATP. There are two chemical reactions involved in the light reactions: water oxidation in photosystem II, and NADP reduction in photosystem I.; Enables the directed movement of electrons within the cyclic electron transport pathway of photosynthesis.; Enables the directed movement of electrons within the cyclic electron transport pathway of photosynthesis.; Uncharacterized conserved protein; Uncharacterized conserved protein; PAP2 superfamily C-terminal; PAP2 superfamily C-terminal; SPHINGOMYELIN SYNTHETASE; SPHINGOMYELIN SYNTHETASE; SUBFAMILY NOT NAMED; SUBFAMILY NOT NAMED	No	NA	1.96e-08	1.27e-07	92	Not evaluated
Callus_PC2	Potri.006G194400	6	20950191	-0.0293956	0.00661067	20944600	20946510	+	3'	3681	9.97e-06	NA	3.98e-09	GEMMA	GEMMA of Box-Cox transformed trait (w/ outliers and duplicates removed) with SNPs > 0.01 MAF	similar to Aha1 domain-containing protein; similar to Protein C14orf3 (HSPC322) (Swiss-Prot:O95433) (Homo sapiens); similar to Aha1 domain-containing protein; similar to Protein C14orf3 (HSPC322) (Swiss-Pr; [ co-ortholog (2of2) of At3g12050, ]	AT3G12050	Binds to and increases the ATP hydrolysis activity of an ATPase.; Binds to and increases the ATP hydrolysis activity of an ATPase.; Any process that results in a change in state or activity of a cell or an organism (in terms of movement, secretion, enzyme production, gene expression, etc.) as a result of a disturbance in organismal or cellular homeostasis, usually, but not necessarily, exogenous (e.g. temperature, humidity, ionizing radiation).; Any process that results in a change in state or activity of a cell or an organism (in terms of movement, secretion, enzyme production, gene expression, etc.) as a result of a disturbance in organismal or cellular homeostasis, usually, but not necessarily, exogenous (e.g. temperature, humidity, ionizing radiation).; Interacting selectively and non-covalently with a chaperone protein, a class of proteins that bind to nascent or unfolded polypeptides and ensure correct folding or transport.; Interacting selectively and non-covalently with a chaperone protein, a class of proteins that bind to nascent or unfolded polypeptides and ensure correct folding or transport.; Uncharacterized conserved protein; Uncharacterized conserved protein; Activator of Hsp90 ATPase homolog 1-like protein; Activator of Hsp90 ATPase homolog 1-like protein; Activator of Hsp90 ATPase, N-terminal; Activator of Hsp90 ATPase, N-terminal; HEAT SHOCK PROTEIN 90 HSP90 CO-CHAPERONE AHA-1; HEAT SHOCK PROTEIN 90 HSP90 CO-CHAPERONE AHA-1; AHSA1 PROTEIN; AHSA1 PROTEIN; Activator of Hsp90 ATPase, N-terminal; Activator of Hsp90 ATPase, N-terminal; Activator of Hsp90 ATPase, Aha1; Activator of Hsp90 ATPase, Aha1; Bet v1-like; Bet v1-like	No	NA	2.38e-08	1.27e-07	82	Not evaluated
Callus_PC2	Potri.008G103400	8	6569879	0.0281052	0.00584554	6560766	6566043	-	5'	3836	1.83e-06	NA	3.98e-09	GEMMA	GEMMA of Box-Cox transformed trait (w/ outliers and duplicates removed) with SNPs > 0.01 MAF	(1 of 2) PTHR12409 - PREFOLDIN SUBUNIT 3	AT5G49510	The process of assisting in the covalent and noncovalent assembly of single chain polypeptides or multisubunit complexes into the correct tertiary structure.; A multisubunit chaperone that is capable of delivering unfolded proteins to cytosolic chaperonin, which it acts as a cofactor for. In humans, the complex is a heterohexamer of two PFD-alpha and four PFD-beta type subunits. In Saccharomyces cerevisiae, it also acts in the nucleus to regulate the rate of elongation by RNA polymerase II via a direct effect on histone dynamics.; Molecular chaperone Prefoldin, subunit 3; Prefoldin subunit; PREFOLDIN SUBUNIT 3; Prefoldin	No	NA	1.55e-09	1.27e-07	42	Not evaluated
Callus_PC2	Potri.009G096100	9	8675029	0.295505	0.0633935	8676377	8677265	+	5'	1348	3.62e-06	NA	4e-09	GEMMA	GEMMA of RB-INV transformed trait (w/ removing outliers but not duplicates) with SNPs > 0.01 MAF	(1 of 2) PF06658 - Protein of unknown function (DUF1168) (DUF1168)	NA	Protein of unknown function (DUF1168); Protein of unknown function (DUF1168); DR1885-like metal-binding protein; DR1885-like metal-binding protein	No	NA	8.18e-09	1.27e-07	37	Not evaluated
Callus_PC2	Potri.009G150600	9	11863477	-0.0223999	0.0048679	11864543	11867779	-	3'	1066	4.88e-06	NA	3.98e-09	GEMMA	GEMMA of Box-Cox transformed trait (w/ outliers and duplicates removed) with SNPs > 0.01 MAF	similar to UDP-D-APIOSE/UDP-D-XYLOSE SYNTHASE 1; [ co-ortholog (2of2) of At2g27860, At1g08200, ]	AT1G08200; AT2G27860	UDP-glucuronate decarboxylase; Catalysis of the reaction: a 3-beta-hydroxy-delta(5)-steroid + NAD+ = a 3-oxo-delta(5)-steroid + NADH + H(+).; The chemical reactions and pathways resulting in the formation of steroids, compounds with a 1,2,cyclopentanoperhydrophenanthrene nucleus; includes de novo formation and steroid interconversion by modification.; Catalysis of an oxidation-reduction (redox) reaction in which a CH-OH group acts as a hydrogen or electron donor and reduces NAD+ or NADP.; A metabolic process that results in the removal or addition of one or more electrons to or from a substance, with or without the concomitant removal or addition of a proton or protons.; UDP-apiose/xylose synthase; dTDP-glucose 4-6-dehydratase/UDP-glucuronic acid decarboxylase; YJAV MED CDS GENES ARGF; 3-beta hydroxysteroid dehydrogenase/isomerase family; GDP-mannose 4,6 dehydratase; NAD DEPENDENT EPIMERASE/DEHYDRATASE; SUBFAMILY NOT NAMED; NAD(P)-binding Rossmann-fold domains	No	NA	5.42e-09	1.27e-07	76	Not evaluated
Callus_PC2	Potri.010G138600	10	15129690	0.0225094	0.00504779	15132117	15135735	+	5'	2427	9.42e-06	NA	3.98e-09	GEMMA	GEMMA of Box-Cox transformed trait (w/ outliers and duplicates removed) with SNPs > 0.01 MAF	(1 of 4) PTHR31096:SF13 - ACT DOMAIN-CONTAINING PROTEIN 5	AT1G69040	[Protein-PII] uridylyltransferase; [Protein-PII] uridylyltransferase; The chemical reactions and pathways, including anabolism and catabolism, by which living organisms transform chemical substances. Metabolic processes typically transform small molecules, but also include macromolecular processes such as DNA repair and replication, and protein synthesis and degradation.; The chemical reactions and pathways, including anabolism and catabolism, by which living organisms transform chemical substances. Metabolic processes typically transform small molecules, but also include macromolecular processes such as DNA repair and replication, and protein synthesis and degradation.; Interacting selectively and non-covalently with an amino acid, organic acids containing one or more amino substituents.; Interacting selectively and non-covalently with an amino acid, organic acids containing one or more amino substituents.; ACT domain; ACT domain; ACT domain; ACT domain; ACT domain profile; ACT domain profile; FAMILY NOT NAMED; FAMILY NOT NAMED; ACT DOMAIN-CONTAINING PROTEIN 5; ACT DOMAIN-CONTAINING PROTEIN 5; ACT-like; ACT-like	No	NA	2.38e-08	1.27e-07	73	Not evaluated
Callus_PC2	Potri.015G106700	15	12438748	0.323195	0.0634873	12438254	12439042	+	Exonic	0	4.35e-07	NA	4e-09	GEMMA	GEMMA of RB-INV transformed trait (w/ removing outliers but not duplicates) with SNPs > 0.01 MAF	(1 of 2) PTHR12626//PTHR12626:SF5 - PROGRAMMED CELL DEATH 4 // SUBFAMILY NOT NAMED	NA	PROGRAMMED CELL DEATH 4; PROGRAMMED CELL DEATH 4; SUBFAMILY NOT NAMED; SUBFAMILY NOT NAMED	Yes	NA	3.77e-10	1.27e-07	25	Not evaluated
Callus_PC2	Potri.016G078000	16	5929567	-0.371726	0.0779712	5932231	5937889	+	5'	2664	2.18e-06	NA	4e-09	GEMMA	GEMMA of RB-INV transformed trait (w/ removing outliers but not duplicates) with SNPs > 0.01 MAF	NA	AT3G52610	FAMILY NOT NAMED; FAMILY NOT NAMED; SUBFAMILY NOT NAMED; SUBFAMILY NOT NAMED; CoA-dependent acyltransferases; CoA-dependent acyltransferases	No	NA	1.17e-09	1.27e-07	69	Not evaluated
Callus_PC2	Potri.017G051600	17	4349504	-0.0250067	0.00534498	4349999	4353090	+	5'	495	3.4e-06	NA	3.98e-09	GEMMA	GEMMA of Box-Cox transformed trait (w/ outliers and duplicates removed) with SNPs > 0.01 MAF	(1 of 6) K14396 - polyadenylate-binding protein 2 (PABPN1, PABP2)	NA	Interacting selectively and non-covalently with a nucleotide, any compound consisting of a nucleoside that is esterified with (ortho)phosphate or an oligophosphate at any hydroxyl group on the ribose or deoxyribose.; Interacting selectively and non-covalently with a nucleotide, any compound consisting of a nucleoside that is esterified with (ortho)phosphate or an oligophosphate at any hydroxyl group on the ribose or deoxyribose.; Interacting selectively and non-covalently with any nucleic acid.; Interacting selectively and non-covalently with any nucleic acid.; polyadenylate-binding protein 2; polyadenylate-binding protein 2; Splicing factor RNPS1, SR protein superfamily; Splicing factor RNPS1, SR protein superfamily; RNA recognition motif. (a.k.a. RRM, RBD, or RNP domain); RNA recognition motif. (a.k.a. RRM, RBD, or RNP domain); Eukaryotic RNA Recognition Motif (RRM) profile; Eukaryotic RNA Recognition Motif (RRM) profile; FAMILY NOT NAMED; FAMILY NOT NAMED; PABPN1 PROTEIN; PABPN1 PROTEIN; RNA recognition motif; RNA recognition motif; RNA-binding domain, RBD; RNA-binding domain, RBD	No	NA	2.19e-08	1.27e-07	56	Not evaluated
CallusShoot_PC1	Potri.002G053400	2	3539269	0.383959	0.0760662	3544491	3545678	+	5'	5222	5.41e-07	NA	4e-09	GEMMA	GEMMA of Box-Cox transformed trait (w/ removing outliers but not duplicates) with SNPs > 0.01 MAF	(1 of 17) PF11250 - Fantastic Four meristem regulator (FAF)	AT1G03170; AT4G02810	Fantastic Four meristem regulator; Fantastic Four meristem regulator; FAMILY NOT NAMED; FAMILY NOT NAMED; SUBFAMILY NOT NAMED; SUBFAMILY NOT NAMED	No	NA	9.22e-11	1.27e-07	54	1
CallusShoot_PC1	Potri.002G053400	2	3539269	0.481349	0.0982566	3544491	3545678	+	5'	5222	1.14e-06	NA	4e-09	GEMMA	GEMMA of RB-INV transformed trait (w/ removing outliers but not duplicates) with SNPs > 0.01 MAF	(1 of 17) PF11250 - Fantastic Four meristem regulator (FAF)	AT1G03170; AT4G02810	Fantastic Four meristem regulator; Fantastic Four meristem regulator; FAMILY NOT NAMED; FAMILY NOT NAMED; SUBFAMILY NOT NAMED; SUBFAMILY NOT NAMED	No	NA	4.23e-10	1.27e-07	54	1
CallusShoot_PC1	Potri.005G071500	5	5154352	-0.205524	0.0440621	5144475	5151842	-	5'	2510	3.56e-06	NA	4e-09	GEMMA	GEMMA of Box-Cox transformed trait (w/ removing outliers but not duplicates) with SNPs > 0.01 MAF	similar to helicase domain-containing protein; similar to IBR domain-containing protein; similar to zinc finger protein-related; similar to RNA-dependent ATPase/helicase Cdc28p (Schizosaccharomyces pombe) GI:1439562; similar to PF0; [ ortholog of At5g1037	AT4G01020; AT5G10370	RNA helicase; RNA helicase; Interacting selectively and non-covalently with a nucleotide, any compound consisting of a nucleoside that is esterified with (ortho)phosphate or an oligophosphate at any hydroxyl group on the ribose or deoxyribose.; Interacting selectively and non-covalently with any nucleic acid.; Interacting selectively and non-covalently with any nucleic acid.; Interacting selectively and non-covalently with an RNA molecule or a portion thereof.; Interacting selectively and non-covalently with an RNA molecule or a portion thereof.; Catalysis of the reaction: NTP + H2O = NDP + phosphate, to drive the unwinding of a DNA or RNA helix.; Catalysis of the reaction: NTP + H2O = NDP + phosphate, to drive the unwinding of a DNA or RNA helix.; Interacting selectively and non-covalently with any protein or protein complex (a complex of two or more proteins that may include other nonprotein molecules).; Interacting selectively and non-covalently with any protein or protein complex (a complex of two or more proteins that may include other nonprotein molecules).; Interacting selectively and non-covalently with ATP, adenosine 5'-triphosphate, a universally important coenzyme and enzyme regulator.; Interacting selectively and non-covalently with ATP, adenosine 5'-triphosphate, a universally important coenzyme and enzyme regulator.; Interacting selectively and non-covalently with zinc (Zn) ions.; Interacting selectively and non-covalently with zinc (Zn) ions.; Interacting selectively and non-covalently with any metal ion.; Interacting selectively and non-covalently with any metal ion.; ATP-dependent RNA helicase DHX8/PRP22; ATP-dependent RNA helicase DHX8/PRP22; Zinc finger, C3HC4 type (RING finger); Zinc finger, C3HC4 type (RING finger); DEAD/DEAH box helicase; DEAD/DEAH box helicase; Helicase conserved C-terminal domain; Helicase conserved C-terminal domain; IBR domain, a half RING-finger domain; IBR domain, a half RING-finger domain; Helicase associated domain (HA2); Helicase associated domain (HA2); Oligonucleotide/oligosaccharide-binding (OB)-fold; Oligonucleotide/oligosaccharide-binding (OB)-fold; Zinc finger RING-type profile; Zinc finger RING-type profile; Superfamilies 1 and 2 helicase ATP-binding type-1 domain profile; Superfamilies 1 and 2 helicase ATP-binding type-1 domain profile; Superfamilies 1 and 2 helicase C-terminal domain profile; Superfamilies 1 and 2 helicase C-terminal domain profile; ATP-DEPENDENT RNA HELICASE; ATP-DEPENDENT RNA HELICASE; HELICASE , IBR AND ZINC FINGER PROTEIN DOMAIN-CONTAINING PROTEIN; HELICASE , IBR AND ZINC FINGER PROTEIN DOMAIN-CONTAINING PROTEIN; Helicase associated domain (HA2) Add an annotation; Helicase associated domain (HA2) Add an annotation; P-loop containing nucleoside triphosphate hydrolases; P-loop containing nucleoside triphosphate hydrolases; Eukaryotic type KH-domain (KH-domain type I); Eukaryotic type KH-domain (KH-domain type I); RNA-binding domain, RBD; RNA-binding domain, RBD; RING/U-box; RING/U-box	No	NA	5.17e-09	1.27e-07	49	3?
CallusShoot_PC1	Potri.006G176700	6	18942393	-0.221024	0.0461026	18959067	18961468	+	5'	16674	1.91e-06	NA	4e-09	GEMMA	GEMMA of RB-INV transformed trait (w/ removing outliers but not duplicates) with SNPs > 0.01 MAF	zinc finger (C3HC4-type RING finger) family protein; similar to RING-H2 zinc finger protein ATL4 (Arabidopsis thaliana) GI:4928399; similar to C3HC4 type (RING finger); [ co-ortholog (2of2) of At2g18650, At4g30400, At5g57750, ]	AT2G18650; AT4G30400	Interacting selectively and non-covalently with any protein or protein complex (a complex of two or more proteins that may include other nonprotein molecules).; Interacting selectively and non-covalently with zinc (Zn) ions.; Ring finger domain; Zinc finger RING-type profile; RING FINGER DOMAIN-CONTAINING; RING-H2 FINGER PROTEIN ATL13-RELATED; Ring finger; RING/U-box	No	NA	7.18e-10	1.27e-07	75	Unknown
CallusShoot_PC1	Potri.006G176700	6	18943164	-0.163463	0.0360843	18959067	18961468	+	5'	15903	6.69e-06	NA	4e-09	GEMMA	GEMMA of Box-Cox transformed trait (w/ removing outliers but not duplicates) with SNPs > 0.01 MAF	zinc finger (C3HC4-type RING finger) family protein; similar to RING-H2 zinc finger protein ATL4 (Arabidopsis thaliana) GI:4928399; similar to C3HC4 type (RING finger); [ co-ortholog (2of2) of At2g18650, At4g30400, At5g57750, ]	AT2G18650; AT4G30400	Interacting selectively and non-covalently with any protein or protein complex (a complex of two or more proteins that may include other nonprotein molecules).; Interacting selectively and non-covalently with zinc (Zn) ions.; Ring finger domain; Zinc finger RING-type profile; RING FINGER DOMAIN-CONTAINING; RING-H2 FINGER PROTEIN ATL13-RELATED; Ring finger; RING/U-box	No	NA	1.48e-08	1.27e-07	56	Unknown
CallusShoot_PC2	Potri.001G125800	1	10202091	0.322458	0.0722223	10197568	10200761	-	5'	1330	9.03e-06	NA	4e-09	GEMMA	GEMMA of RB-INV transformed trait (w/ removing outliers but not duplicates) with SNPs > 0.01 MAF	(1 of 37) KOG1947 - Leucine rich repeat proteins, some proteins contain F-box	AT5G07670	Interacting selectively and non-covalently with any protein or protein complex (a complex of two or more proteins that may include other nonprotein molecules).; Interacting selectively and non-covalently with any protein or protein complex (a complex of two or more proteins that may include other nonprotein molecules).; Leucine rich repeat proteins, some proteins contain F-box; Leucine rich repeat proteins, some proteins contain F-box; FAMILY NOT NAMED; FAMILY NOT NAMED; Leucine-rich repeat - CC (cysteine-containing) subfamily; Leucine-rich repeat - CC (cysteine-containing) subfamily; RNI-like; RNI-like; F-box domain; F-box domain	No	NA	1.94e-08	1.27e-07	89	Not evaluated
CallusShoot_PC2	Potri.001G468500	1	50092755	0.115789	0.0253918	50097176	50098218	+	5'	4421	5.93e-06	NA	3.98e-09	GEMMA	GEMMA of Box-Cox transformed trait (w/ thresholding and outlier/duplicate removal) with SNPs > 0.01 MAF	similar to hypothetical protein; [ ortholog of At3g20180,]	AT3G20180	The directed movement of metal ions, any metal ion with an electric charge, into, out of or within a cell, or between cells, by means of some agent such as a transporter or pore.; The directed movement of metal ions, any metal ion with an electric charge, into, out of or within a cell, or between cells, by means of some agent such as a transporter or pore.; Interacting selectively and non-covalently with any metal ion.; Interacting selectively and non-covalently with any metal ion.; Copper chaperone; Copper chaperone; Heavy-metal-associated domain; Heavy-metal-associated domain; COPPER TRANSPORT PROTEIN ATOX1-RELATED; COPPER TRANSPORT PROTEIN ATOX1-RELATED; COPPER TRANSPORT PROTEIN-RELATED; COPPER TRANSPORT PROTEIN-RELATED; HMA, heavy metal-associated domain; HMA, heavy metal-associated domain	No	NA	1e-08	1.27e-07	65	Not evaluated
CallusShoot_PC2	Potri.003G109300	3	13295840	-0.0992017	0.0217472	13290794	13294343	+	3'	1497	5.89e-06	NA	3.98e-09	GEMMA	GEMMA of Box-Cox transformed trait (w/ thresholding and outlier/duplicate removal) with SNPs > 0.01 MAF	similar to glycerol-3-phosphate transporter; putative; similar to glycerol 3-phosphate permease; putative; similar to cAMP inducible 2 protein (Mus musculus) GI:4580997; similar to glycerol-3-phosphate transporter (glycerol 3-phosphate permease) (Homo sap	AT3G47420	Glycerol-3-phosphate-transporting ATPase; Glycerol-3-phosphate-transporting ATPase; Enables the directed movement of substances (such as macromolecules, small molecules, ions) into, out of or within a cell, or between cells.; Enables the directed movement of substances (such as macromolecules, small molecules, ions) into, out of or within a cell, or between cells.; The directed movement of substances (such as macromolecules, small molecules, ions) into, out of or within a cell, or between cells, or within a multicellular organism by means of some agent such as a transporter or pore.; The directed movement of substances (such as macromolecules, small molecules, ions) into, out of or within a cell, or between cells, or within a multicellular organism by means of some agent such as a transporter or pore.; The component of a membrane consisting of the gene products and protein complexes having at least some part of their peptide sequence embedded in the hydrophobic region of the membrane.; The component of a membrane consisting of the gene products and protein complexes having at least some part of their peptide sequence embedded in the hydrophobic region of the membrane.; Enables the transfer of a substance from one side of a membrane to the other.; Enables the transfer of a substance from one side of a membrane to the other.; The process in which a solute is transported across a lipid bilayer, from one side of a membrane to the other; The process in which a solute is transported across a lipid bilayer, from one side of a membrane to the other; Permease of the major facilitator superfamily; Permease of the major facilitator superfamily; Sugar (and other) transporter; Sugar (and other) transporter; Major Facilitator Superfamily; Major Facilitator Superfamily; Major facilitator superfamily (MFS) profile; Major facilitator superfamily (MFS) profile; SODIUM-DEPENDENT PHOSPHATE TRANSPORTERS; SODIUM-DEPENDENT PHOSPHATE TRANSPORTERS; SUBFAMILY NOT NAMED; SUBFAMILY NOT NAMED; MFS general substrate transporter; MFS general substrate transporter	No	NA	8.22e-09	1.27e-07	77	Not evaluated
CallusShoot_PC2	Potri.004G145500	4	16885390	0.114034	0.0232807	16887048	16890865	+	5'	1658	1.17e-06	NA	3.98e-09	GEMMA	GEMMA of Box-Cox transformed trait (w/ thresholding and outlier/duplicate removal) with SNPs > 0.01 MAF	similar to OPEN STOMATA 1; [ co-ortholog (1of2) of At4g33950, ]	AT4G33950	Non-specific serine/threonine protein kinase; Catalysis of the phosphorylation of an amino acid residue in a protein, usually according to the reaction: a protein + ATP = a phosphoprotein + ADP.; Catalysis of the reaction: ATP + a protein tyrosine = ADP + protein tyrosine phosphate.; Interacting selectively and non-covalently with ATP, adenosine 5'-triphosphate, a universally important coenzyme and enzyme regulator.; The process of introducing a phosphate group on to a protein.; serine/threonine-protein kinase SRK2; MEKK and related serine/threonine protein kinases; Serine/threonine protein kinase; Serine/threonine protein kinase; Protein kinase domain; Protein tyrosine kinase; Protein kinase domain profile; SERINE/THREONINE KINASE; SERINE/THREONINE-PROTEIN KINASE SRK2E; Tyrosine kinase, catalytic domain; Serine/Threonine protein kinases, catalytic domain; Protein kinase-like (PK-like)	No	NA	3.11e-10	1.27e-07	63	1
CallusShoot_PC2	Potri.005G118800	5	9221319	0.24725	0.043595	9222941	9228189	+	5'	1622	1.91e-08	NA	4e-09	GEMMA	GEMMA of RB-INV transformed trait (w/ removing outliers but not duplicates) with SNPs > 0.01 MAF	glycosyl transferase family 1 protein; [ co-ortholog (1of2) of At1g19710, At1g75420, ]	NA	Alpha,alpha-trehalose synthase; Alpha,alpha-trehalose synthase; Glycosyltransferase; Glycosyltransferase; Glycosyl transferases group 1; Glycosyl transferases group 1; Glycosyl-transferase family 4; Glycosyl-transferase family 4; GLYCOSYLTRANSFERASE; GLYCOSYLTRANSFERASE; SUBFAMILY NOT NAMED; SUBFAMILY NOT NAMED; UDP-Glycosyltransferase/glycogen phosphorylase; UDP-Glycosyltransferase/glycogen phosphorylase	No	NA	1.07e-13	1.27e-07	54	3-4?
CallusShoot_PC2	Potri.006G072800	6	5403471	0.157658	0.0340442	5405712	5409278	+	5'	2241	4.26e-06	NA	3.98e-09	GEMMA	GEMMA of Box-Cox transformed trait (w/ thresholding and outlier/duplicate removal) with SNPs > 0.01 MAF	(1 of 1) 1.14.15.7 - Choline monooxygenase	AT4G29890	Choline monooxygenase; Interacting selectively and non-covalently with iron (Fe) ions.; The chemical reactions and pathways involving aromatic compounds, any organic compound characterized by one or more planar rings, each of which contains conjugated double bonds and delocalized pi electrons, as carried out by individual cells.; Catalysis of an oxidation-reduction (redox) reaction, a reversible chemical reaction in which the oxidation state of an atom or atoms within a molecule is altered. One substrate acts as a hydrogen or electron donor and becomes oxidized, while the other acts as hydrogen or electron acceptor and becomes reduced.; Catalysis of an oxidation-reduction (redox) reaction in which hydrogen or electrons are transferred from NADH or NADPH and one other donor, and two atoms of oxygen are incorporated into one donor.; The chemical reactions and pathways resulting in the breakdown of aromatic compounds, any substance containing an aromatic carbon ring.; Interacting selectively and non-covalently with a 2 iron, 2 sulfur (2Fe-2S) cluster; this cluster consists of two iron atoms, with two inorganic sulfur atoms found between the irons and acting as bridging ligands.; A metabolic process that results in the removal or addition of one or more electrons to or from a substance, with or without the concomitant removal or addition of a proton or protons.; choline monooxygenase; Rieske [2Fe-2S] domain; Ring hydroxylating alpha subunit (catalytic domain); Ring hydroxylating dioxygenase alpha-subunit signature; Rieske [2Fe-2S] iron-sulfur domain profile; IRON-SULFUR DOMAIN CONTAINING PROTEIN; CHOLINE MONOOXYGENASE, CHLOROPLASTIC; ISP domain; Bet v1-like	No	NA	4.66e-09	1.27e-07	63	Not evaluated
CallusShoot_PC2	Potri.008G087900	8	5497222	-0.327536	0.0670111	5500110	5500731	+	5'	2888	1.21e-06	NA	4e-09	GEMMA	GEMMA of RB-INV transformed trait (w/ removing outliers but not duplicates) with SNPs > 0.01 MAF	(1 of 6) PTHR10891:SF574 - CALCIUM-BINDING PROTEIN CML30-RELATED	NA	Interacting selectively and non-covalently with calcium ions (Ca2+).; Interacting selectively and non-covalently with calcium ions (Ca2+).; EF-hand domain pair; EF-hand domain pair; EF-hand calcium-binding domain profile; EF-hand calcium-binding domain profile; EF-HAND CALCIUM-BINDING DOMAIN CONTAINING PROTEIN; EF-HAND CALCIUM-BINDING DOMAIN CONTAINING PROTEIN; CALCIUM-BINDING PROTEIN CML30-RELATED; CALCIUM-BINDING PROTEIN CML30-RELATED; EF-hand, calcium binding motif; EF-hand, calcium binding motif; EF-hand; EF-hand	No	NA	3.45e-10	1.27e-07	63	1
CallusShoot_PC2	Potri.009G119900	9	10054548	-0.251555	0.0531631	10056066	10057692	+	5'	1518	2.58e-06	NA	4e-09	GEMMA	GEMMA of RB-INV transformed trait (w/ removing outliers but not duplicates) with SNPs > 0.01 MAF	similar to expressed protein in Arabidopsis thaliana; [ ortholog of At4g34600,At2g16385,]	AT2G16385; AT4G34600	FAMILY NOT NAMED; SUBFAMILY NOT NAMED	No	NA	3.12e-09	1.27e-07	45	Not evaluated
CallusShoot_PC2	Potri.010G096000	10	11841894	0.219768	0.0483329	11839560	11840575	+	3'	1319	6.19e-06	NA	4e-09	GEMMA	GEMMA of RB-INV transformed trait (w/ removing outliers but not duplicates) with SNPs > 0.01 MAF	Bet 5 1 allergen family protein; similar to major pollen allergen Bet 5 1 GB:CAA96544 GI:1321726 from (Betula pendula); [ ortholog of At1g24020,]	AT1G24020	Polyketide cyclase / dehydrase and lipid transport; Polyketide cyclase / dehydrase and lipid transport; FAMILY NOT NAMED; FAMILY NOT NAMED; MLP-LIKE PROTEIN 423-RELATED; MLP-LIKE PROTEIN 423-RELATED; Pathogenesis-related protein Bet v I family; Pathogenesis-related protein Bet v I family; Bet v1-like; Bet v1-like	No	NA	6.44e-09	1.27e-07	119	Not evaluated
CallusShoot_PC2	Potri.013G019500	13	1275543	-0.133719	0.0298298	1278313	1278744	+	5'	2770	8.47e-06	NA	3.98e-09	GEMMA	GEMMA of Box-Cox transformed trait (w/ thresholding and outlier/duplicate removal) with SNPs > 0.01 MAF	(1 of 3) PTHR11064:SF44 - NUCLEAR TRANSCRIPTION FACTOR Y SUBUNIT B-4	AT1G09030	Interacting selectively and non-covalently with a nonidentical protein to form a heterodimer.; Interacting selectively and non-covalently with a nonidentical protein to form a heterodimer.; CCAAT-binding factor, subunit A (HAP3); CCAAT-binding factor, subunit A (HAP3); Histone-like transcription factor (CBF/NF-Y) and archaeal histone; Histone-like transcription factor (CBF/NF-Y) and archaeal histone; CCAAT-binding transcription factor subunit A signature; CCAAT-binding transcription factor subunit A signature; CCAAT-BINDING TRANSCRIPTION FACTOR-RELATED; CCAAT-BINDING TRANSCRIPTION FACTOR-RELATED; NUCLEAR TRANSCRIPTION FACTOR Y SUBUNIT B-4; NUCLEAR TRANSCRIPTION FACTOR Y SUBUNIT B-4; Histone-fold; Histone-fold	No	NA	1.62e-08	1.27e-07	89	Not evaluated
CallusShoot_PC2	Potri.014G052900	14	4185152	0.313323	0.0614033	4182363	4183366	-	5'	1786	4.09e-07	NA	4e-09	GEMMA	GEMMA of RB-INV transformed trait (w/ removing outliers but not duplicates) with SNPs > 0.01 MAF	similar to senescence-associated protein-related; similar to senescence-associated protein SAG102 (GI:22331931) (Arabidopsis thaliana); [ co-ortholog (1of2) of At2g44670, ]	AT2G44670	Any process that modulates the frequency, rate or extent of cellular DNA-templated transcription.; Any process that modulates the frequency, rate or extent of cellular DNA-templated transcription.; Interacting selectively and non-covalently with zinc (Zn) ions.; Interacting selectively and non-covalently with zinc (Zn) ions.; zinc-finger of the FCS-type, C2-C2; zinc-finger of the FCS-type, C2-C2; FAMILY NOT NAMED; FAMILY NOT NAMED; SUBFAMILY NOT NAMED; SUBFAMILY NOT NAMED	No	NA	1.16e-10	1.27e-07	35	3
CallusShoot_PC2	Potri.014G053100	14	4191235	0.258088	0.0561778	4190436	4191255	+	Exonic	0	4.97e-06	NA	4e-09	GEMMA	GEMMA of RB-INV transformed trait (w/ removing outliers but not duplicates) with SNPs > 0.01 MAF	NA	NA	NA	Yes	NA	1.35e-08	1.27e-07	35	Not evaluated
CallusShoot_PC2	Potri.014G099900	14	7793227	0.338284	0.0692792	7797783	7800478	+	5'	4556	1.24e-06	NA	4e-09	GEMMA	GEMMA of RB-INV transformed trait (w/ removing outliers but not duplicates) with SNPs > 0.01 MAF	similar to AP2 domain-containing transcription factor; putative; similar to transcription factor TINY GB:CAA64359 GI:1246403 from (Arabidopsis thaliana); [ ortholog of At1g01250,]	AT1G01250	Any molecular function by which a gene product interacts selectively and non-covalently with DNA (deoxyribonucleic acid).; Any molecular function by which a gene product interacts selectively and non-covalently with DNA (deoxyribonucleic acid).; Interacting selectively and non-covalently with a specific DNA sequence in order to modulate transcription. The transcription factor may or may not also interact selectively with a protein or macromolecular complex.; Interacting selectively and non-covalently with a specific DNA sequence in order to modulate transcription. The transcription factor may or may not also interact selectively with a protein or macromolecular complex.; Any process that modulates the frequency, rate or extent of cellular DNA-templated transcription.; Any process that modulates the frequency, rate or extent of cellular DNA-templated transcription.; AP2 domain; AP2 domain; Ethylene responsive element binding protein signature; Ethylene responsive element binding protein signature; AP2/ERF domain profile; AP2/ERF domain profile; FAMILY NOT NAMED; FAMILY NOT NAMED; ETHYLENE-RESPONSIVE TRANSCRIPTION FACTOR ERF023; ETHYLENE-RESPONSIVE TRANSCRIPTION FACTOR ERF023; DNA-binding domain in plant proteins such as APETALA2 and EREBPs; DNA-binding domain in plant proteins such as APETALA2 and EREBPs; DNA-binding domain; DNA-binding domain	No	NA	3.26e-10	1.27e-07	70	1 or 2
CallusShoot_PC2	Potri.015G119800	15	13454326	0.162796	0.0340256	13449210	13456782	-	Exonic	0	2.05e-06	NA	3.98e-09	GEMMA	GEMMA of Box-Cox transformed trait (w/ thresholding and outlier/duplicate removal) with SNPs > 0.01 MAF	(1 of 9) PF13637//PF13962 - Ankyrin repeats (many copies) (Ank_4) // Domain of unknown function (PGG)	NA	Interacting selectively and non-covalently with any protein or protein complex (a complex of two or more proteins that may include other nonprotein molecules).; Ankyrin repeats (many copies); Domain of unknown function; Ankyrin repeat region circular profile; FAMILY NOT NAMED; SUBFAMILY NOT NAMED; ankyrin repeats; Ankyrin repeat	No	NA	9.78e-10	1.27e-07	69	Not evaluated
CallusShoot_PC2	Potri.016G134000	16	13740338	0.168545	0.0359743	13742459	13744892	+	5'	2121	3.3e-06	NA	3.98e-09	GEMMA	GEMMA of Box-Cox transformed trait (w/ thresholding and outlier/duplicate removal) with SNPs > 0.01 MAF	armadillo/beta-catenin repeat family protein; similar to U-box domain-containing protein; [ co-ortholog (2of2) of At5g01830, ]	AT5G01830	Transferred entry: 2.3.2.23, 2.3.2.27 and 6.2.1.45; Transferred entry: 2.3.2.23, 2.3.2.27 and 6.2.1.45; Catalysis of the transfer of ubiquitin from one protein to another via the reaction X-Ub + Y --> Y-Ub + X, where both X-Ub and Y-Ub are covalent linkages.; Catalysis of the transfer of ubiquitin from one protein to another via the reaction X-Ub + Y --> Y-Ub + X, where both X-Ub and Y-Ub are covalent linkages.; The selective, non-covalent, often stoichiometric, interaction of a molecule with one or more specific sites on another molecule.; The selective, non-covalent, often stoichiometric, interaction of a molecule with one or more specific sites on another molecule.; Interacting selectively and non-covalently with any protein or protein complex (a complex of two or more proteins that may include other nonprotein molecules).; Interacting selectively and non-covalently with any protein or protein complex (a complex of two or more proteins that may include other nonprotein molecules).; The process in which one or more ubiquitin groups are added to a protein.; The process in which one or more ubiquitin groups are added to a protein.; U-box domain; U-box domain; Armadillo/plakoglobin ARM repeat profile; Armadillo/plakoglobin ARM repeat profile; U-box domain profile; U-box domain profile; BETA CATENIN-RELATED ARMADILLO REPEAT-CONTAINING; BETA CATENIN-RELATED ARMADILLO REPEAT-CONTAINING; U-BOX DOMAIN-CONTAINING PROTEIN 16; U-BOX DOMAIN-CONTAINING PROTEIN 16; Modified RING finger domain; Modified RING finger domain; ARM repeat; ARM repeat; RING/U-box; RING/U-box	No	NA	4.4e-09	1.27e-07	43	Not evaluated
CallusShoot_PC2	Potri.018G027100	18	2159648	0.448574	0.0956395	2161103	2164320	+	5'	1455	3.15e-06	NA	4e-09	GEMMA	GEMMA of RB-INV transformed trait (w/ removing outliers but not duplicates) with SNPs > 0.01 MAF	(1 of 35) 2.3.1.48 - Histone acetyltransferase	NA	Histone acetyltransferase; Histone acetyltransferase; Interacting selectively and non-covalently with a regulatory transcription factor and also with the basal transcription machinery in order to modulate transcription. Cofactors generally do not bind the template nucleic acid, but rather mediate protein-protein interactions between regulatory transcription factors and the basal transcription machinery.; Interacting selectively and non-covalently with a regulatory transcription factor and also with the basal transcription machinery in order to modulate transcription. Cofactors generally do not bind the template nucleic acid, but rather mediate protein-protein interactions between regulatory transcription factors and the basal transcription machinery.; Any process that modulates the frequency, rate or extent of cellular DNA-templated transcription.; Any process that modulates the frequency, rate or extent of cellular DNA-templated transcription.; FAMILY NOT NAMED; FAMILY NOT NAMED; SUBFAMILY NOT NAMED; SUBFAMILY NOT NAMED	No	NA	1.75e-09	1.27e-07	97	Not evaluated
CallusShoot_PC2	Potri.018G049500	18	4991985	0.146332	0.0326515	4994342	4996127	-	3'	2357	8.51e-06	NA	3.98e-09	GEMMA	GEMMA of Box-Cox transformed trait (w/ thresholding and outlier/duplicate removal) with SNPs > 0.01 MAF	(1 of 5) PTHR21654:SF19 - DUPLICATED HOMEODOMAIN-LIKE SUPERFAMILY PROTEIN	NA	Any molecular function by which a gene product interacts selectively and non-covalently with DNA (deoxyribonucleic acid).; Any molecular function by which a gene product interacts selectively and non-covalently with DNA (deoxyribonucleic acid).; Any process that modulates the frequency, rate or extent of cellular DNA-templated transcription.; Myb/SANT-like DNA-binding domain; Myb/SANT-like DNA-binding domain; Myb-like domain profile; Myb-like domain profile; FAMILY NOT NAMED; FAMILY NOT NAMED; DUPLICATED HOMEODOMAIN-LIKE SUPERFAMILY PROTEIN; DUPLICATED HOMEODOMAIN-LIKE SUPERFAMILY PROTEIN; Homeodomain-like; Homeodomain-like	No	NA	2.65e-08	1.27e-07	47	Not evaluated
CallusShoot_PC2	Potri.019G078200	19	11198120	0.210509	0.0467738	11188916	11199613	+	Intragenic, non-exonic	0	7.67e-06	NA	4e-09	GEMMA	GEMMA of RB-INV transformed trait (w/ removing outliers but not duplicates) with SNPs > 0.01 MAF	(1 of 4) PTHR23359:SF72 - ADENYLATE KINASE FAMILY PROTEIN	AT5G47840	Adenylate kinase; Catalysis of the reaction: ATP + AMP = 2 ADP.; Interacting selectively and non-covalently with ATP, adenosine 5'-triphosphate, a universally important coenzyme and enzyme regulator.; Any cellular metabolic process involving nucleobases, nucleosides, nucleotides and nucleic acids.; Catalysis of the transfer of a phosphorus-containing group from one compound (donor) to a phosphate group (acceptor).; Catalysis of the transfer of a phosphate group, usually from ATP or GTP, to a nucleobase, nucleoside, nucleotide or polynucleotide substrate.; adenylate kinase; Adenylate kinase; Adenylate kinase; Adenylate kinase signature; NUCLEOTIDE KINASE; ADENYLATE KINASE FAMILY PROTEIN; P-loop containing nucleoside triphosphate hydrolases; adk: adenylate kinase	No	NA	5.74e-08	1.27e-07	24	Not evaluated
shoot_4w	Potri.003G012900	3	1502814	-0.48071	0.104097	1501902	1503885	+	Intragenic, non-exonic	0	5.54e-06	NA	4.13e-09	GEMMA	GEMMA of Box-Cox transformed trait (w/o removing outliers/duplicates) with SNPs > 0.01 MAF	(1 of 15) PTHR23155//PTHR23155:SF611 - LEUCINE-RICH REPEAT-CONTAINING PROTEIN // SUBFAMILY NOT NAMED	NA	Interacting selectively and non-covalently with ADP, adenosine 5'-diphosphate.; Interacting selectively and non-covalently with ADP, adenosine 5'-diphosphate.; NB-ARC domain; NB-ARC domain; LEUCINE-RICH REPEAT-CONTAINING PROTEIN; LEUCINE-RICH REPEAT-CONTAINING PROTEIN; SUBFAMILY NOT NAMED; SUBFAMILY NOT NAMED; L domain-like; L domain-like; P-loop containing nucleoside triphosphate hydrolases; P-loop containing nucleoside triphosphate hydrolases	No	NA	5.23e-09	1.27e-07	66	Not evaluated
shoot_4w	Potri.003G200500	3	20288940	0.505103	0.110498	20288724	20293030	+	Exonic	0	6.84e-06	NA	4.13e-09	GEMMA	GEMMA of Box-Cox transformed trait (w/o removing outliers/duplicates) with SNPs > 0.01 MAF	(1 of 14) PF13191 - AAA ATPase domain (AAA_16)	AT3G14470	Apoptotic ATPase; AAA ATPase domain; Disease resistance protein signature; LEUCINE-RICH REPEAT-CONTAINING PROTEIN; SUBFAMILY NOT NAMED; Leucine-rich repeats, typical (most populated) subfamily; L domain-like	No	NA	9.64e-09	1.27e-07	55	Not evaluated
shoot_4w	Potri.004G156900	4	17849555	-0.383485	0.0809952	17842538	17843641	-	5'	5914	3.25e-06	NA	4.13e-09	GEMMA	GEMMA of Box-Cox transformed trait (w/o removing outliers/duplicates) with SNPs > 0.01 MAF	similar to RER1C protein (AtRER1C).; [ co-ortholog (1of3) of At2g23310, At4g39220, ]	AT2G21600; AT4G39220	The component of a membrane consisting of the gene products and protein complexes having at least some part of their peptide sequence embedded in the hydrophobic region of the membrane.; Golgi proteins involved in ER retention (RER); Rer1 family; PROTEIN RER1; Ypt/Rab-GAP domain of gyp1p	No	Leaf number of shoot; Root dry weight (Sun, et al. 2019)	1.42e-09	1.27e-07	71	1?
shoot_4w	Potri.008G092000	8	5770344	0.391821	0.0804221	5767153	5769455	-	5'	889	1.71e-06	NA	4.13e-09	GEMMA	GEMMA of Box-Cox transformed trait (w/o removing outliers/duplicates) with SNPs > 0.01 MAF	similar to eukaryotic translation initiation factor 5A isoform VI. [ORG:Hevea brasiliensis]; [ co-ortholog (1of3) of AAQ08196, At1g13950, ]	AT1G13950	Interacting selectively and non-covalently with an RNA molecule or a portion thereof.; Interacting selectively and non-covalently with an RNA molecule or a portion thereof.; Functions in chain elongation during polypeptide synthesis at the ribosome.; Functions in chain elongation during polypeptide synthesis at the ribosome.; A mechanism whereby different proteins may result from a single mRNA molecule, due to a change in the parsing of three nucleotides per codon relative to an initiating AUG codon.; A mechanism whereby different proteins may result from a single mRNA molecule, due to a change in the parsing of three nucleotides per codon relative to an initiating AUG codon.; Interacting selectively and non-covalently with any part of a ribosome.; Interacting selectively and non-covalently with any part of a ribosome.; Any process that activates or increases the frequency, rate or extent of translational elongation.; Any process that activates or increases the frequency, rate or extent of translational elongation.; Any process that activates or increases the frequency, rate or extent of translational termination.; Any process that activates or increases the frequency, rate or extent of translational termination.; Translation initiation factor 5A (eIF-5A); Translation initiation factor 5A (eIF-5A); Eukaryotic elongation factor 5A hypusine, DNA-binding OB fold; Eukaryotic elongation factor 5A hypusine, DNA-binding OB fold; TRANSLATION INITIATION FACTOR 5A-RELATED; TRANSLATION INITIATION FACTOR 5A-RELATED; SUBFAMILY NOT NAMED; SUBFAMILY NOT NAMED; Translation proteins SH3-like domain; Translation proteins SH3-like domain; Nucleic acid-binding proteins; Nucleic acid-binding proteins; eIF_5A: translation elongation factor IF5A; eIF_5A: translation elongation factor IF5A	No	NA	3.38e-10	1.27e-07	74	2? 6?
shoot_4w	Potri.008G092800	8	5822019	0.553559	0.117925	5812936	5820235	+	3'	1784	3.91e-06	NA	4.13e-09	GEMMA	GEMMA of Box-Cox transformed trait (w/o removing outliers/duplicates) with SNPs > 0.01 MAF	(1 of 4) PTHR33167:SF3 - F16A14.15-RELATED	AT1G13940	Plant protein of unknown function (DUF863); Plant protein of unknown function (DUF863); FAMILY NOT NAMED; FAMILY NOT NAMED; F16A14.15-RELATED; F16A14.15-RELATED	No	NA	2.47e-09	1.27e-07	63	4
shoot_4w	Potri.008G092900	8	5822497	0.552559	0.115249	5824225	5826360	+	5'	1728	2.46e-06	NA	4.13e-09	GEMMA	GEMMA of Box-Cox transformed trait (w/o removing outliers/duplicates) with SNPs > 0.01 MAF	(1 of 50) PF01535//PF13041//PF13812 - PPR repeat (PPR) // PPR repeat family (PPR_2) // Pentatricopeptide repeat domain (PPR_3)	NA	Interacting selectively and non-covalently with a nucleotide, any compound consisting of a nucleoside that is esterified with (ortho)phosphate or an oligophosphate at any hydroxyl group on the ribose or deoxyribose.; Interacting selectively and non-covalently with a nucleotide, any compound consisting of a nucleoside that is esterified with (ortho)phosphate or an oligophosphate at any hydroxyl group on the ribose or deoxyribose.; PPR repeat; PPR repeat; PPR repeat family; PPR repeat family; Pentatricopeptide repeat domain; Pentatricopeptide repeat domain; Pentatricopeptide (PPR) repeat profile; Pentatricopeptide (PPR) repeat profile; FAMILY NOT NAMED; FAMILY NOT NAMED; SUBFAMILY NOT NAMED; SUBFAMILY NOT NAMED; PPR: pentatricopeptide repeat domain; PPR: pentatricopeptide repeat domain	No	NA	6.73e-10	1.27e-07	82	4
shoot_4w	Potri.010G030500	10	4458983	0.542234	0.113085	4437931	4439735	-	5'	19248	2.45e-06	NA	4.13e-09	GEMMA	GEMMA of Box-Cox transformed trait (w/o removing outliers/duplicates) with SNPs > 0.01 MAF	(1 of 6) 2.5.1.27 - Adenylate dimethylallyltransferase (AMP-dependent) / Isopentenyltransferase	AT5G19040	Adenylate dimethylallyltransferase (ADP/ATP-dependent); Adenylate dimethylallyltransferase (ADP/ATP-dependent); Adenylate dimethylallyltransferase (AMP-dependent); Adenylate dimethylallyltransferase (AMP-dependent); The process in which a pre-tRNA molecule is converted to a mature tRNA, ready for addition of an aminoacyl group.; The process in which a pre-tRNA molecule is converted to a mature tRNA, ready for addition of an aminoacyl group.; adenylate isopentenyltransferase (cytokinin synthase); adenylate isopentenyltransferase (cytokinin synthase); tRNA delta(2)-isopentenylpyrophosphate transferase; tRNA delta(2)-isopentenylpyrophosphate transferase; IPP transferase; IPP transferase; TRNA DELTA 2 -ISOPENTENYLPYROPHOSPHATE TRANSFERASE-RELATED; TRNA DELTA 2 -ISOPENTENYLPYROPHOSPHATE TRANSFERASE-RELATED; ADENYLATE ISOPENTENYLTRANSFERASE 3, CHLOROPLASTIC; ADENYLATE ISOPENTENYLTRANSFERASE 3, CHLOROPLASTIC; P-loop containing nucleoside triphosphate hydrolases; P-loop containing nucleoside triphosphate hydrolases	No	NA	1.52e-09	1.27e-07	46	1
Shoot_PC1	Potri.001G321300	1	32588532	-0.266382	0.055911	32589103	32589539	-	3'	571	2.5e-06	NA	4.04e-09	GEMMA	GEMMA of RB-INV transformed trait (w/ removing outliers but not duplicates) with SNPs > 0.01 MAF	(1 of 4) PTHR33136:SF3 - PROTEIN RALF-LIKE 32	AT4G14010	Any process that modulates the frequency, rate or extent of cellular DNA-templated transcription.; Rapid ALkalinization Factor (RALF); FAMILY NOT NAMED; PROTEIN RALF-LIKE 32	No	NA	1.14e-09	1.27e-07	70	Not evaluated
Shoot_PC1	Potri.001G321300	1	32588532	-0.382759	0.0812067	32589103	32589539	-	3'	571	3.17e-06	NA	4.04e-09	GEMMA	GEMMA of Box-Cox transformed trait (w/ removing outliers but not duplicates) with SNPs > 0.01 MAF	(1 of 4) PTHR33136:SF3 - PROTEIN RALF-LIKE 32	AT4G14010	Any process that modulates the frequency, rate or extent of cellular DNA-templated transcription.; Rapid ALkalinization Factor (RALF); FAMILY NOT NAMED; PROTEIN RALF-LIKE 32	No	NA	1.9e-09	1.27e-07	70	Not evaluated
Shoot_PC1	Potri.001G393550	1	41255000	-0.431471	0.0908296	41253416	41253652	+	3'	1348	2.67e-06	NA	4.04e-09	GEMMA	GEMMA of Box-Cox transformed trait (w/ removing outliers but not duplicates) with SNPs > 0.01 MAF	NA	NA	NA	No	NA	1.73e-09	1.27e-07	56	Not evaluated
Shoot_PC1	Potri.001G393550	1	41255000	-0.289875	0.0625025	41253416	41253652	+	3'	1348	4.52e-06	NA	4.04e-09	GEMMA	GEMMA of RB-INV transformed trait (w/ removing outliers but not duplicates) with SNPs > 0.01 MAF	NA	NA	NA	No	NA	5.27e-09	1.27e-07	56	Not evaluated
Shoot_PC1	Potri.001G393700	1	41257208	-0.388336	0.0805069	41257596	41261479	-	3'	388	1.88e-06	NA	4.04e-09	GEMMA	GEMMA of Box-Cox transformed trait (w/ removing outliers but not duplicates) with SNPs > 0.01 MAF	similar to expressed protein in Arabidopsis thaliana; [ co-ortholog (1of2) of At1g53250, ]	AT1G53250	FAMILY NOT NAMED; FAMILY NOT NAMED; SUBFAMILY NOT NAMED; SUBFAMILY NOT NAMED	No	NA	6.91e-10	1.27e-07	64	Not evaluated
Shoot_PC1	Potri.001G393700	1	41257208	-0.26545	0.0554216	41257596	41261479	-	3'	388	2.21e-06	NA	4.04e-09	GEMMA	GEMMA of RB-INV transformed trait (w/ removing outliers but not duplicates) with SNPs > 0.01 MAF	similar to expressed protein in Arabidopsis thaliana; [ co-ortholog (1of2) of At1g53250, ]	AT1G53250	FAMILY NOT NAMED; FAMILY NOT NAMED; SUBFAMILY NOT NAMED; SUBFAMILY NOT NAMED	No	NA	9.9e-10	1.27e-07	64	Not evaluated
Shoot_PC1	Potri.002G061300	2	4170525	-0.455269	0.100554	4164948	4168388	-	5'	2137	7.49e-06	NA	4.04e-09	GEMMA	GEMMA of Box-Cox transformed trait (w/ removing outliers but not duplicates) with SNPs > 0.01 MAF	no apical meristem (NAM) family protein; similar to to NAC2 (GI:645671) (Arabidopsis thaliana); [ co-ortholog (2of2) of At1g34190, At1g34180, At1g32870, ]	AT1G34180; AT1G34190	Any molecular function by which a gene product interacts selectively and non-covalently with DNA (deoxyribonucleic acid).; Any process that modulates the frequency, rate or extent of cellular DNA-templated transcription.; No apical meristem (NAM) protein; NAC domain profile; FAMILY NOT NAMED; F23M19.14 PROTEIN-RELATED; NAC domain	No	NA	1.05e-08	1.27e-07	79	Not evaluated
Shoot_PC1	Potri.002G205400	2	16830475	-0.282894	0.0633597	16834480	16838766	+	5'	4005	9.94e-06	NA	4.04e-09	GEMMA	GEMMA of RB-INV transformed trait (w/ removing outliers but not duplicates) with SNPs > 0.01 MAF	similar to SPX (SYG1/Pho81/XPR1) domain-containing protein; similar to zinc finger (C3HC4-type RING finger) protein-related; weakly similar to tripartite motif protein TRIM13 (Mus musculus) GI:12407427; similar to gpStaf50 (Homo sapiens) GI:899300; [ co-o	AT1G02860	Interacting selectively and non-covalently with any protein or protein complex (a complex of two or more proteins that may include other nonprotein molecules).; Interacting selectively and non-covalently with any protein or protein complex (a complex of two or more proteins that may include other nonprotein molecules).; Interacting selectively and non-covalently with zinc (Zn) ions.; Interacting selectively and non-covalently with zinc (Zn) ions.; Interacting selectively and non-covalently with any metal ion.; Interacting selectively and non-covalently with any metal ion.; Zinc finger, C3HC4 type (RING finger); Zinc finger, C3HC4 type (RING finger); Zinc finger, C3HC4 type (RING finger); Zinc finger, C3HC4 type (RING finger); Zinc finger RING-type profile; Zinc finger RING-type profile; SPX domain profile; SPX domain profile; RING FINGER DOMAIN-CONTAINING; RING FINGER DOMAIN-CONTAINING; E3 UBIQUITIN-PROTEIN LIGASE BAH1; E3 UBIQUITIN-PROTEIN LIGASE BAH1; Ring finger; Ring finger; RING/U-box; RING/U-box	No	NA	4.68e-08	1.27e-07	37	Not evaluated
Shoot_PC1	Potri.002G224200	2	21268090	-0.491971	0.106291	21262414	21263945	-	5'	4145	4.71e-06	NA	4.04e-09	GEMMA	GEMMA of Box-Cox transformed trait (w/ removing outliers but not duplicates) with SNPs > 0.01 MAF	zinc finger (C3HC4-type RING finger) family protein; similar to C3HC4 type (RING finger); [ co-ortholog (2of3) of At1g62370, ]	NA	Interacting selectively and non-covalently with any protein or protein complex (a complex of two or more proteins that may include other nonprotein molecules).; Interacting selectively and non-covalently with any protein or protein complex (a complex of two or more proteins that may include other nonprotein molecules).; Interacting selectively and non-covalently with zinc (Zn) ions.; Interacting selectively and non-covalently with zinc (Zn) ions.; Predicted E3 ubiquitin ligase; Predicted E3 ubiquitin ligase; Zinc finger, C3HC4 type (RING finger); Zinc finger, C3HC4 type (RING finger); Zinc finger RING-type profile; Zinc finger RING-type profile; UNCHARACTERIZED RING ZINC FINGER-CONTAINING PROTEIN; UNCHARACTERIZED RING ZINC FINGER-CONTAINING PROTEIN; Ring finger; Ring finger; RING/U-box; RING/U-box	No	NA	3.54e-09	1.27e-07	88	Not evaluated
Shoot_PC1	Potri.002G224200	2	21268095	-0.331627	0.0736653	21262414	21263945	-	5'	4150	8.42e-06	NA	4.04e-09	GEMMA	GEMMA of RB-INV transformed trait (w/ removing outliers but not duplicates) with SNPs > 0.01 MAF	zinc finger (C3HC4-type RING finger) family protein; similar to C3HC4 type (RING finger); [ co-ortholog (2of3) of At1g62370, ]	NA	Interacting selectively and non-covalently with any protein or protein complex (a complex of two or more proteins that may include other nonprotein molecules).; Interacting selectively and non-covalently with any protein or protein complex (a complex of two or more proteins that may include other nonprotein molecules).; Interacting selectively and non-covalently with zinc (Zn) ions.; Interacting selectively and non-covalently with zinc (Zn) ions.; Predicted E3 ubiquitin ligase; Predicted E3 ubiquitin ligase; Zinc finger, C3HC4 type (RING finger); Zinc finger, C3HC4 type (RING finger); Zinc finger RING-type profile; Zinc finger RING-type profile; UNCHARACTERIZED RING ZINC FINGER-CONTAINING PROTEIN; UNCHARACTERIZED RING ZINC FINGER-CONTAINING PROTEIN; Ring finger; Ring finger; RING/U-box; RING/U-box	No	NA	1.3e-08	1.27e-07	88	Not evaluated
Shoot_PC1	Potri.004G044400	4	3370424	-0.498283	0.111292	3372051	3373124	+	5'	1627	9.4e-06	NA	4.04e-09	GEMMA	GEMMA of RB-INV transformed trait (w/ removing outliers but not duplicates) with SNPs > 0.01 MAF	basic helix-loop-helix (bHLH) family protein; [ co-ortholog (2of2) of At4g20970, ]	AT4G20970	Any molecular function by which a gene product interacts selectively and non-covalently with DNA (deoxyribonucleic acid).; The formation of a protein dimer, a macromolecular structure consists of two noncovalently associated identical or nonidentical subunits.; Helix-loop-helix DNA-binding domain; Myc-type, basic helix-loop-helix (bHLH) domain profile; ACHAETE-SCUTE TRANSCRIPTION FACTOR-RELATED; BASIC HELIX-LOOP-HELIX DOMAIN-CONTAINING PROTEIN; helix loop helix domain; HLH, helix-loop-helix DNA-binding domain	No	NA	3.33e-08	1.27e-07	39	Not evaluated
Shoot_PC1	Potri.004G139900	4	16292393	0.440375	0.0878892	16292916	16298364	+	5'	523	7.58e-07	NA	4.04e-09	GEMMA	GEMMA of Box-Cox transformed trait (w/ removing outliers but not duplicates) with SNPs > 0.01 MAF	(1 of 3) PTHR23086:SF39 - PHOSPHATIDYLINOSITOL 4-PHOSPHATE 5-KINASE 3	NA	1-phosphatidylinositol-4-phosphate 5-kinase; Catalysis of the reaction: ATP + a phosphatidylinositol phosphate = ADP + a phosphatidylinositol bisphosphate.; The chemical reactions and pathways involving phosphatidylinositol, any glycophospholipid in which a sn-glycerol 3-phosphate residue is esterified to the 1-hydroxyl group of 1D-myo-inositol.; 1-phosphatidylinositol-4-phosphate 5-kinase; Phosphatidylinositol-4-phosphate 5-Kinase; MORN repeat; Phosphatidylinositol phosphate kinase (PIPK) domain profile; PHOSPHATIDYLINOSITOL-4-PHOSPHATE 5-KINASE; PHOSPHATIDYLINOSITOL 4-PHOSPHATE 5-KINASE 3; Possible plasma membrane-binding motif in junctophilins, PIP-5-kinases and protein kinases.; SAICAR synthase-like; Histone H3 K4-specific methyltransferase SET7/9 N-terminal domain	No	NA	9.68e-11	1.27e-07	63	1
Shoot_PC1	Potri.007G066200	7	8424334	-0.338269	0.0728298	8423767	8425394	+	Intragenic, non-exonic	0	4.38e-06	NA	4.04e-09	GEMMA	GEMMA of RB-INV transformed trait (w/ removing outliers but not duplicates) with SNPs > 0.01 MAF	NA	NA	NA	No	NA	2.77e-09	1.27e-07	94	Not evaluated
Shoot_PC1	Potri.007G066200	7	8424334	-0.491997	0.106264	8423767	8425394	+	Intragenic, non-exonic	0	4.68e-06	NA	4.04e-09	GEMMA	GEMMA of Box-Cox transformed trait (w/ removing outliers but not duplicates) with SNPs > 0.01 MAF	NA	NA	NA	No	NA	3.28e-09	1.27e-07	94	Not evaluated
Shoot_PC1	Potri.007G146600	7	15539976	-1.16766	0.259639	15541780	15546815	+	5'	1804	8.59e-06	NA	4.04e-09	GEMMA	GEMMA of Box-Cox transformed trait (w/ removing outliers but not duplicates) with SNPs > 0.01 MAF	similar to GDP dissociation inhibitor. [ORG:Medicago truncatula]; [ co-ortholog (2of2) of CAF02075, At3g59920, At2g44100, ]	AT2G44100; AT3G59920	Prevents the dissociation of GDP from the small GTPase Rab, thereby preventing GTP from binding.; Prevents the dissociation of GDP from the small GTPase Rab, thereby preventing GTP from binding.; The directed movement of proteins into, out of or within a cell, or between cells, by means of some agent such as a transporter or pore.; The directed movement of proteins into, out of or within a cell, or between cells, by means of some agent such as a transporter or pore.; GDP dissociation inhibitor; GDP dissociation inhibitor; Rab GDI/REP protein family signature; Rab GDI/REP protein family signature; Rab GDI protein signature; Rab GDI protein signature; RAB GDP-DISSOCIATION INHIBITOR; RAB GDP-DISSOCIATION INHIBITOR; SUBFAMILY NOT NAMED; SUBFAMILY NOT NAMED; FAD/NAD(P)-binding domain; FAD/NAD(P)-binding domain; FAD-linked reductases, C-terminal domain; FAD-linked reductases, C-terminal domain	No	NA	1.73e-08	1.27e-07	66	Not evaluated
Shoot_PC1	Potri.010G055900	10	8556530	0.529524	0.112949	8551436	8557211	+	Intragenic, non-exonic	0	3.57e-06	NA	4.04e-09	GEMMA	GEMMA of Box-Cox transformed trait (w/ removing outliers but not duplicates) with SNPs > 0.01 MAF	similar to DNA polymerase alpha subunit B family; [ ortholog of At1g67630,]	AT1G67630	Any molecular function by which a gene product interacts selectively and non-covalently with DNA (deoxyribonucleic acid).; Any molecular function by which a gene product interacts selectively and non-covalently with DNA (deoxyribonucleic acid).; Catalysis of the reaction: deoxynucleoside triphosphate + DNA(n) = diphosphate + DNA(n+1); the synthesis of DNA from deoxyribonucleotide triphosphates in the presence of a DNA template and a 3'hydroxyl group.; Catalysis of the reaction: deoxynucleoside triphosphate + DNA(n) = diphosphate + DNA(n+1); the synthesis of DNA from deoxyribonucleotide triphosphates in the presence of a DNA template and a 3'hydroxyl group.; The cellular metabolic process in which a cell duplicates one or more molecules of DNA. DNA replication begins when specific sequences, known as origins of replication, are recognized and bound by initiation proteins, and ends when the original DNA molecule has been completely duplicated and the copies topologically separated. The unit of replication usually corresponds to the genome of the cell, an organelle, or a virus. The template for replication can either be an existing DNA molecule or RNA.; The cellular metabolic process in which a cell duplicates one or more molecules of DNA. DNA replication begins when specific sequences, known as origins of replication, are recognized and bound by initiation proteins, and ends when the original DNA molecule has been completely duplicated and the copies topologically separated. The unit of replication usually corresponds to the genome of the cell, an organelle, or a virus. The template for replication can either be an existing DNA molecule or RNA.; DNA polymerase alpha subunit B; DNA polymerase alpha subunit B; DNA polymerase alpha-primase complex, polymerase-associated subunit B; DNA polymerase alpha-primase complex, polymerase-associated subunit B; DNA polymerase alpha/epsilon subunit B; DNA polymerase alpha/epsilon subunit B; DNA polymerase alpha subunit B N-terminal; DNA polymerase alpha subunit B N-terminal; DNA POLYMERASE 2 ALPHA 70 KDA SUBUNIT; DNA POLYMERASE 2 ALPHA 70 KDA SUBUNIT; DNA POLYMERASE ALPHA SUBUNIT B; DNA POLYMERASE ALPHA SUBUNIT B	No	NA	8.16e-09	1.27e-07	30	Not evaluated
Shoot_PC1	Potri.010G055900	10	8556530	0.36192	0.0778704	8551436	8557211	+	Intragenic, non-exonic	0	4.31e-06	NA	4.04e-09	GEMMA	GEMMA of RB-INV transformed trait (w/ removing outliers but not duplicates) with SNPs > 0.01 MAF	similar to DNA polymerase alpha subunit B family; [ ortholog of At1g67630,]	AT1G67630	Any molecular function by which a gene product interacts selectively and non-covalently with DNA (deoxyribonucleic acid).; Any molecular function by which a gene product interacts selectively and non-covalently with DNA (deoxyribonucleic acid).; Catalysis of the reaction: deoxynucleoside triphosphate + DNA(n) = diphosphate + DNA(n+1); the synthesis of DNA from deoxyribonucleotide triphosphates in the presence of a DNA template and a 3'hydroxyl group.; Catalysis of the reaction: deoxynucleoside triphosphate + DNA(n) = diphosphate + DNA(n+1); the synthesis of DNA from deoxyribonucleotide triphosphates in the presence of a DNA template and a 3'hydroxyl group.; The cellular metabolic process in which a cell duplicates one or more molecules of DNA. DNA replication begins when specific sequences, known as origins of replication, are recognized and bound by initiation proteins, and ends when the original DNA molecule has been completely duplicated and the copies topologically separated. The unit of replication usually corresponds to the genome of the cell, an organelle, or a virus. The template for replication can either be an existing DNA molecule or RNA.; The cellular metabolic process in which a cell duplicates one or more molecules of DNA. DNA replication begins when specific sequences, known as origins of replication, are recognized and bound by initiation proteins, and ends when the original DNA molecule has been completely duplicated and the copies topologically separated. The unit of replication usually corresponds to the genome of the cell, an organelle, or a virus. The template for replication can either be an existing DNA molecule or RNA.; DNA polymerase alpha subunit B; DNA polymerase alpha subunit B; DNA polymerase alpha-primase complex, polymerase-associated subunit B; DNA polymerase alpha-primase complex, polymerase-associated subunit B; DNA polymerase alpha/epsilon subunit B; DNA polymerase alpha/epsilon subunit B; DNA polymerase alpha subunit B N-terminal; DNA polymerase alpha subunit B N-terminal; DNA POLYMERASE 2 ALPHA 70 KDA SUBUNIT; DNA POLYMERASE 2 ALPHA 70 KDA SUBUNIT; DNA POLYMERASE ALPHA SUBUNIT B; DNA POLYMERASE ALPHA SUBUNIT B	No	NA	1.17e-08	1.27e-07	30	Not evaluated
Shoot_PC1	Potri.010G056000	10	8557272	0.455892	0.101715	8557321	8557860	-	3'	49	9.2e-06	NA	4.04e-09	GEMMA	GEMMA of Box-Cox transformed trait (w/ removing outliers but not duplicates) with SNPs > 0.01 MAF	NA	NA	FAMILY NOT NAMED; FAMILY NOT NAMED	No	NA	2.63e-08	1.27e-07	50	Not evaluated
Shoot_PC1	Potri.011G099400	11	12103129	-0.379914	0.0740759	12106385	12109803	+	5'	3256	4.2e-07	NA	4.04e-09	GEMMA	GEMMA of RB-INV transformed trait (w/ removing outliers but not duplicates) with SNPs > 0.01 MAF	(1 of 17) 1.14.13.173 - 11-oxo-beta-amyrin 30-oxidase / CYP72A154	AT3G14610; AT3G14630; AT3G14640; AT3G14650; AT3G14660; AT3G14680; AT3G14690	11-oxo-beta-amyrin 30-oxidase; 11-oxo-beta-amyrin 30-oxidase; Catalysis of the incorporation of one atom from molecular oxygen into a compound and the reduction of the other atom of oxygen to water.; Catalysis of the incorporation of one atom from molecular oxygen into a compound and the reduction of the other atom of oxygen to water.; Interacting selectively and non-covalently with iron (Fe) ions.; Interacting selectively and non-covalently with iron (Fe) ions.; Catalysis of an oxidation-reduction (redox) reaction in which hydrogen or electrons are transferred from each of two donors, and molecular oxygen is reduced or incorporated into a donor.; Catalysis of an oxidation-reduction (redox) reaction in which hydrogen or electrons are transferred from each of two donors, and molecular oxygen is reduced or incorporated into a donor.; Interacting selectively and non-covalently with heme, any compound of iron complexed in a porphyrin (tetrapyrrole) ring.; Interacting selectively and non-covalently with heme, any compound of iron complexed in a porphyrin (tetrapyrrole) ring.; A metabolic process that results in the removal or addition of one or more electrons to or from a substance, with or without the concomitant removal or addition of a proton or protons.; A metabolic process that results in the removal or addition of one or more electrons to or from a substance, with or without the concomitant removal or addition of a proton or protons.; Cytochrome P450 CYP4/CYP19/CYP26 subfamilies; Cytochrome P450 CYP4/CYP19/CYP26 subfamilies; Cytochrome P450; Cytochrome P450; P450 superfamily signature; P450 superfamily signature; E-class P450 group I signature; E-class P450 group I signature; Group II E-class P450 signature; Group II E-class P450 signature; E-class P450 group IV signature; E-class P450 group IV signature; CYTOCHROME P450 FAMILY MEMBER; CYTOCHROME P450 FAMILY MEMBER; CYTOCHROME P450-RELATED; CYTOCHROME P450-RELATED; Cytochrome P450; Cytochrome P450	No	NA	2.14e-11	1.27e-07	74	1?
Shoot_PC1	Potri.011G100300	11	12233477	0.207214	0.046199	12228307	12228744	+	3'	4733	9.07e-06	NA	4.04e-09	GEMMA	GEMMA of RB-INV transformed trait (w/ removing outliers but not duplicates) with SNPs > 0.01 MAF	(1 of 7) PTHR31044:SF19 - CARBOHYDRATE-BINDING X8 DOMAIN-CONTAINING PROTEIN-RELATED	AT1G78520	Glucan endo-1,3-beta-D-glucosidase; Glucan endo-1,3-beta-D-glucosidase; X8 domain; X8 domain; FAMILY NOT NAMED; FAMILY NOT NAMED; CARBOHYDRATE-BINDING X8 DOMAIN-CONTAINING PROTEIN-RELATED; CARBOHYDRATE-BINDING X8 DOMAIN-CONTAINING PROTEIN-RELATED; Possibly involved in carbohydrate binding; Possibly involved in carbohydrate binding	No	NA	1.87e-08	1.27e-07	68	Not evaluated
Shoot_PC1	Potri.012G070400	12	9427761	-0.90061	0.173065	9425048	9425415	-	5'	2346	2.87e-07	NA	4.04e-09	GEMMA	GEMMA of RB-INV transformed trait (w/ removing outliers but not duplicates) with SNPs > 0.01 MAF	(1 of 12) 1.11.1.15 - Peroxiredoxin / TXNPx	NA	Peroxiredoxin; Peroxiredoxin; PEROXIREDOXIN; PEROXIREDOXIN; Thioredoxin-like; Thioredoxin-like	No	NA	5.33e-12	1.27e-07	102	1?
Shoot_PC1	Potri.014G044900	14	3565690	-0.609086	0.12168	3565863	3569110	-	3'	173	7.76e-07	NA	4.04e-09	GEMMA	GEMMA of Box-Cox transformed trait (w/ removing outliers but not duplicates) with SNPs > 0.01 MAF	similar to mitochondrial transcription termination factor-related; similar to mTERF-related; [ ortholog of At3g60400,]	AT3G60400	Interacting selectively and non-covalently with double-stranded DNA.; Interacting selectively and non-covalently with double-stranded DNA.; A semiautonomous, self replicating organelle that occurs in varying numbers, shapes, and sizes in the cytoplasm of virtually all eukaryotic cells. It is notably the site of tissue respiration.; A semiautonomous, self replicating organelle that occurs in varying numbers, shapes, and sizes in the cytoplasm of virtually all eukaryotic cells. It is notably the site of tissue respiration.; Any process that modulates the frequency, rate or extent of cellular DNA-templated transcription.; Any process that modulates the frequency, rate or extent of cellular DNA-templated transcription.; Mitochondrial transcription termination factor, mTERF; Mitochondrial transcription termination factor, mTERF; mTERF; mTERF; CGI-12 PROTEIN-RELATED; CGI-12 PROTEIN-RELATED; MITOCHONDRIAL TRANSCRIPTION TERMINATION FACTOR FAMILY PROTEIN; MITOCHONDRIAL TRANSCRIPTION TERMINATION FACTOR FAMILY PROTEIN; Mitochondrial termination factor repeats; Mitochondrial termination factor repeats	No	NA	4.29e-11	1.27e-07	111	1
Shoot_PC1	Potri.014G044900	14	3565690	-0.414591	0.0834892	3565863	3569110	-	3'	173	9.45e-07	NA	4.04e-09	GEMMA	GEMMA of RB-INV transformed trait (w/ removing outliers but not duplicates) with SNPs > 0.01 MAF	similar to mitochondrial transcription termination factor-related; similar to mTERF-related; [ ortholog of At3g60400,]	AT3G60400	Interacting selectively and non-covalently with double-stranded DNA.; Interacting selectively and non-covalently with double-stranded DNA.; A semiautonomous, self replicating organelle that occurs in varying numbers, shapes, and sizes in the cytoplasm of virtually all eukaryotic cells. It is notably the site of tissue respiration.; A semiautonomous, self replicating organelle that occurs in varying numbers, shapes, and sizes in the cytoplasm of virtually all eukaryotic cells. It is notably the site of tissue respiration.; Any process that modulates the frequency, rate or extent of cellular DNA-templated transcription.; Any process that modulates the frequency, rate or extent of cellular DNA-templated transcription.; Mitochondrial transcription termination factor, mTERF; Mitochondrial transcription termination factor, mTERF; mTERF; mTERF; CGI-12 PROTEIN-RELATED; CGI-12 PROTEIN-RELATED; MITOCHONDRIAL TRANSCRIPTION TERMINATION FACTOR FAMILY PROTEIN; MITOCHONDRIAL TRANSCRIPTION TERMINATION FACTOR FAMILY PROTEIN; Mitochondrial termination factor repeats; Mitochondrial termination factor repeats	No	NA	6.62e-11	1.27e-07	111	1
Shoot_PC1	Potri.014G096100	14	7511043	-0.384934	0.0824252	7508404	7510244	+	3'	799	3.89e-06	NA	4.04e-09	GEMMA	GEMMA of Box-Cox transformed trait (w/ removing outliers but not duplicates) with SNPs > 0.01 MAF	similar to Probable hydroquinone glucosyltransferase (EC 2.4.1.218) (Arbutin synthase).; [ ortholog of At4g01070,]	AT1G01390; AT1G01420; AT4G01070	Hydroquinone glucosyltransferase; The chemical reactions and pathways, including anabolism and catabolism, by which living organisms transform chemical substances. Metabolic processes typically transform small molecules, but also include macromolecular processes such as DNA repair and replication, and protein synthesis and degradation.; Catalysis of the transfer of a hexosyl group from one compound (donor) to another (acceptor).; UDP-glucuronosyl and UDP-glucosyl transferase; UDP-glucoronosyl and UDP-glucosyl transferase; GLUCOSYL/GLUCURONOSYL TRANSFERASES; UDP-GLYCOSYLTRANSFERASE 72B2-RELATED; SUBFAMILY NOT NAMED; UDP-Glycosyltransferase/glycogen phosphorylase	No	NA	6.39e-09	1.27e-07	41	Not evaluated
Shoot_PC1	Potri.015G079600	15	10469722	-0.574586	0.125616	10463499	10465438	-	5'	4284	6.06e-06	NA	4.04e-09	GEMMA	GEMMA of RB-INV transformed trait (w/ removing outliers but not duplicates) with SNPs > 0.01 MAF	(1 of 7) K02987 - small subunit ribosomal protein S4e (RP-S4e, RPS4)	AT2G17360; AT5G07090; AT5G58420	Interacting selectively and non-covalently with an RNA molecule or a portion thereof.; Interacting selectively and non-covalently with an RNA molecule or a portion thereof.; The action of a molecule that contributes to the structural integrity of the ribosome.; The action of a molecule that contributes to the structural integrity of the ribosome.; The living contents of a cell; the matter contained within (but not including) the plasma membrane, usually taken to exclude large vacuoles and masses of secretory or ingested material. In eukaryotes it includes the nucleus and cytoplasm.; The living contents of a cell; the matter contained within (but not including) the plasma membrane, usually taken to exclude large vacuoles and masses of secretory or ingested material. In eukaryotes it includes the nucleus and cytoplasm.; An intracellular organelle, about 200 A in diameter, consisting of RNA and protein. It is the site of protein biosynthesis resulting from translation of messenger RNA (mRNA). It consists of two subunits, one large and one small, each containing only protein and RNA. Both the ribosome and its subunits are characterized by their sedimentation coefficients, expressed in Svedberg units (symbol: S). Hence, the prokaryotic ribosome (70S) comprises a large (50S) subunit and a small (30S) subunit, while the eukaryotic ribosome (80S) comprises a large (60S) subunit and a small (40S) subunit. Two sites on the ribosomal large subunit are involved in translation, namely the aminoacyl site (A site) and peptidyl site (P site). Ribosomes from prokaryotes, eukaryotes, mitochondria, and chloroplasts have characteristically distinct ribosomal proteins.; An intracellular organelle, about 200 A in diameter, consisting of RNA and protein. It is the site of protein biosynthesis resulting from translation of messenger RNA (mRNA). It consists of two subunits, one large and one small, each containing only protein and RNA. Both the ribosome and its subunits are characterized by their sedimentation coefficients, expressed in Svedberg units (symbol: S). Hence, the prokaryotic ribosome (70S) comprises a large (50S) subunit and a small (30S) subunit, while the eukaryotic ribosome (80S) comprises a large (60S) subunit and a small (40S) subunit. Two sites on the ribosomal large subunit are involved in translation, namely the aminoacyl site (A site) and peptidyl site (P site). Ribosomes from prokaryotes, eukaryotes, mitochondria, and chloroplasts have characteristically distinct ribosomal proteins.; The cellular metabolic process in which a protein is formed, using the sequence of a mature mRNA molecule to specify the sequence of amino acids in a polypeptide chain. Translation is mediated by the ribosome, and begins with the formation of a ternary complex between aminoacylated initiator methionine tRNA, GTP, and initiation factor 2, which subsequently associates with the small subunit of the ribosome and an mRNA. Translation ends with the release of a polypeptide chain from the ribosome.; The cellular metabolic process in which a protein is formed, using the sequence of a mature mRNA molecule to specify the sequence of amino acids in a polypeptide chain. Translation is mediated by the ribosome, and begins with the formation of a ternary complex between aminoacylated initiator methionine tRNA, GTP, and initiation factor 2, which subsequently associates with the small subunit of the ribosome and an mRNA. Translation ends with the release of a polypeptide chain from the ribosome.; small subunit ribosomal protein S4e; small subunit ribosomal protein S4e; 40S ribosomal protein S4; 40S ribosomal protein S4; RIBOSOMAL RIBONUCLEOPROTEIN RNA-BINDING 40S S4 S4 S4E 30S ISOFORM X; RIBOSOMAL RIBONUCLEOPROTEIN RNA-BINDING 40S S4 S4 S4E 30S ISOFORM X; KOW motif; KOW motif; Ribosomal family S4e; Ribosomal family S4e; S4 domain; S4 domain; RS4NT (NUC023) domain; RS4NT (NUC023) domain; 40S ribosomal protein S4 C-terminus; 40S ribosomal protein S4 C-terminus; S4 RNA-binding domain profile; S4 RNA-binding domain profile; 30S/40S RIBOSOMAL PROTEIN S4; 30S/40S RIBOSOMAL PROTEIN S4; S4 RNA-binding domain; S4 RNA-binding domain; Alpha-L RNA-binding motif; Alpha-L RNA-binding motif	No	NA	1.24e-08	1.27e-07	43	Not evaluated
Shoot_PC1	Potri.015G079600	15	10469722	-0.833448	0.183624	10463499	10465438	-	5'	4284	7.11e-06	NA	4.04e-09	GEMMA	GEMMA of Box-Cox transformed trait (w/ removing outliers but not duplicates) with SNPs > 0.01 MAF	(1 of 7) K02987 - small subunit ribosomal protein S4e (RP-S4e, RPS4)	AT2G17360; AT5G07090; AT5G58420	Interacting selectively and non-covalently with an RNA molecule or a portion thereof.; Interacting selectively and non-covalently with an RNA molecule or a portion thereof.; The action of a molecule that contributes to the structural integrity of the ribosome.; The action of a molecule that contributes to the structural integrity of the ribosome.; The living contents of a cell; the matter contained within (but not including) the plasma membrane, usually taken to exclude large vacuoles and masses of secretory or ingested material. In eukaryotes it includes the nucleus and cytoplasm.; The living contents of a cell; the matter contained within (but not including) the plasma membrane, usually taken to exclude large vacuoles and masses of secretory or ingested material. In eukaryotes it includes the nucleus and cytoplasm.; An intracellular organelle, about 200 A in diameter, consisting of RNA and protein. It is the site of protein biosynthesis resulting from translation of messenger RNA (mRNA). It consists of two subunits, one large and one small, each containing only protein and RNA. Both the ribosome and its subunits are characterized by their sedimentation coefficients, expressed in Svedberg units (symbol: S). Hence, the prokaryotic ribosome (70S) comprises a large (50S) subunit and a small (30S) subunit, while the eukaryotic ribosome (80S) comprises a large (60S) subunit and a small (40S) subunit. Two sites on the ribosomal large subunit are involved in translation, namely the aminoacyl site (A site) and peptidyl site (P site). Ribosomes from prokaryotes, eukaryotes, mitochondria, and chloroplasts have characteristically distinct ribosomal proteins.; An intracellular organelle, about 200 A in diameter, consisting of RNA and protein. It is the site of protein biosynthesis resulting from translation of messenger RNA (mRNA). It consists of two subunits, one large and one small, each containing only protein and RNA. Both the ribosome and its subunits are characterized by their sedimentation coefficients, expressed in Svedberg units (symbol: S). Hence, the prokaryotic ribosome (70S) comprises a large (50S) subunit and a small (30S) subunit, while the eukaryotic ribosome (80S) comprises a large (60S) subunit and a small (40S) subunit. Two sites on the ribosomal large subunit are involved in translation, namely the aminoacyl site (A site) and peptidyl site (P site). Ribosomes from prokaryotes, eukaryotes, mitochondria, and chloroplasts have characteristically distinct ribosomal proteins.; The cellular metabolic process in which a protein is formed, using the sequence of a mature mRNA molecule to specify the sequence of amino acids in a polypeptide chain. Translation is mediated by the ribosome, and begins with the formation of a ternary complex between aminoacylated initiator methionine tRNA, GTP, and initiation factor 2, which subsequently associates with the small subunit of the ribosome and an mRNA. Translation ends with the release of a polypeptide chain from the ribosome.; The cellular metabolic process in which a protein is formed, using the sequence of a mature mRNA molecule to specify the sequence of amino acids in a polypeptide chain. Translation is mediated by the ribosome, and begins with the formation of a ternary complex between aminoacylated initiator methionine tRNA, GTP, and initiation factor 2, which subsequently associates with the small subunit of the ribosome and an mRNA. Translation ends with the release of a polypeptide chain from the ribosome.; small subunit ribosomal protein S4e; small subunit ribosomal protein S4e; 40S ribosomal protein S4; 40S ribosomal protein S4; RIBOSOMAL RIBONUCLEOPROTEIN RNA-BINDING 40S S4 S4 S4E 30S ISOFORM X; RIBOSOMAL RIBONUCLEOPROTEIN RNA-BINDING 40S S4 S4 S4E 30S ISOFORM X; KOW motif; KOW motif; Ribosomal family S4e; Ribosomal family S4e; S4 domain; S4 domain; RS4NT (NUC023) domain; RS4NT (NUC023) domain; 40S ribosomal protein S4 C-terminus; 40S ribosomal protein S4 C-terminus; S4 RNA-binding domain profile; S4 RNA-binding domain profile; 30S/40S RIBOSOMAL PROTEIN S4; 30S/40S RIBOSOMAL PROTEIN S4; S4 RNA-binding domain; S4 RNA-binding domain; Alpha-L RNA-binding motif; Alpha-L RNA-binding motif	No	NA	1.7e-08	1.27e-07	43	Not evaluated
Shoot_PC1	Potri.016G068800	16	4938489	1.01897	0.221563	4927649	4939474	-	Intragenic, non-exonic	0	5.4e-06	NA	4.04e-09	GEMMA	GEMMA of Box-Cox transformed trait (w/ removing outliers but not duplicates) with SNPs > 0.01 MAF	(1 of 1) PTHR12975 - TRANSPORT PROTEIN TRAPP	AT5G16280	Interacting selectively and non-covalently with any protein or protein complex (a complex of two or more proteins that may include other nonprotein molecules).; Transport protein Trs120 or TRAPPC9, TRAPP II complex subunit; ER-Golgi trafficking TRAPP I complex 85 kDa subunit; TRANSPORT PROTEIN TRAPP; TRAFFICKING PROTEIN PARTICLE COMPLEX SUBUNIT 8; TPR-like	No	NA	5.77e-08	1.27e-07	17	Not evaluated
Shoot_PC1	Potri.017G046200	17	3863191	-0.616917	0.133056	3854446	3860020	-	5'	3171	4.54e-06	NA	4.04e-09	GEMMA	GEMMA of Box-Cox transformed trait (w/ removing outliers but not duplicates) with SNPs > 0.01 MAF	(1 of 11) 1.13.11.12 - Linoleate 13S-lipoxygenase / Lipoxidase	AT3G45140	Linoleate 13S-lipoxygenase; Interacting selectively and non-covalently with any protein or protein complex (a complex of two or more proteins that may include other nonprotein molecules).; Catalysis of an oxidation-reduction (redox) reaction, a reversible chemical reaction in which the oxidation state of an atom or atoms within a molecule is altered. One substrate acts as a hydrogen or electron donor and becomes oxidized, while the other acts as hydrogen or electron acceptor and becomes reduced.; Catalysis of an oxidation-reduction (redox) reaction in which hydrogen or electrons are transferred from one donor, and two oxygen atoms is incorporated into a donor.; Interacting selectively and non-covalently with any metal ion.; A metabolic process that results in the removal or addition of one or more electrons to or from a substance, with or without the concomitant removal or addition of a proton or protons.; lipoxygenase; Lipoxygenase; PLAT/LH2 domain; Lipoxygenase signature; Plant lipoxygenase signature; PLAT domain profile; Lipoxygenase iron-binding catalytic domain profile; LIPOXYGENASE; PROTEIN C13C4.7; Lipoxygenase homology 2 (beta barrel) domain; Lipoxigenase; Lipase/lipooxygenase domain (PLAT/LH2 domain)	No	NA	3.29e-09	1.27e-07	86	Not evaluated
Shoot_PC1	Potri.018G063700	18	8040249	0.27432	0.061406	8020801	8032556	-	5'	7693	9.83e-06	NA	4.04e-09	GEMMA	GEMMA of RB-INV transformed trait (w/ removing outliers but not duplicates) with SNPs > 0.01 MAF	(1 of 3) PTHR11200:SF122 - PHOSPHOINOSITIDE PHOSPHATASE SAC3-RELATED	AT3G43220; AT5G20840	A process that is carried out at the cellular level which results in the assembly, arrangement of constituent parts, or disassembly of a vacuole.; The chemical reactions and pathways resulting in the formation of phosphatidylinositol-3-phosphate, a phosphatidylinositol monophosphate carrying the phosphate group at the 3-position.; Catalysis of the reaction: RPO-R' + H2O = RPOOH + R'H. This reaction is the hydrolysis of any phosphoric ester bond, any ester formed from orthophosphoric acid, O=P(OH)3.; Putative phosphoinositide phosphatase; SacI homology domain; Sac phosphatase domain profile; INOSITOL 5-PHOSPHATASE; PHOSPHOINOSITIDE PHOSPHATASE SAC3-RELATED	No	NA	1.95e-08	1.27e-07	85	Not evaluated
Shoot_PC2	Potri.001G038300	1	2709248	-0.299513	0.065294	2702187	2708998	-	5'	250	6.19e-06	8.8e-07	4.09e-09	GEMMA	GEMMA of Box-Cox transformed trait (w/ thresholding and outlier/duplicate removal) with SNPs > 0.01 MAF	(1 of 11) PF00069//PF08488//PF13947 - Protein kinase domain (Pkinase) // Wall-associated kinase (WAK) // Wall-associated receptor kinase galacturonan-binding (GUB_WAK_bind)	AT1G16260	Non-specific protein-tyrosine kinase; Non-specific serine/threonine protein kinase; Catalysis of the phosphorylation of an amino acid residue in a protein, usually according to the reaction: a protein + ATP = a phosphoprotein + ADP.; Catalysis of the reactions: ATP + protein serine = ADP + protein serine phosphate, and ATP + protein threonine = ADP + protein threonine phosphate.; Catalysis of the reaction: ATP + a protein tyrosine = ADP + protein tyrosine phosphate.; Interacting selectively and non-covalently with ATP, adenosine 5'-triphosphate, a universally important coenzyme and enzyme regulator.; The process of introducing a phosphate group on to a protein.; The component of a membrane consisting of the gene products and protein complexes having at least some part of their peptide sequence embedded in the hydrophobic region of the membrane.; Interacting selectively and non-covalently with any polysaccharide, a polymer of many (typically more than 10) monosaccharide residues linked glycosidically.; Serine/threonine protein kinase; Protein kinase domain; Protein tyrosine kinase; Wall-associated kinase; Wall-associated receptor kinase galacturonan-binding; Protein kinase domain profile; FAMILY NOT NAMED; WALL-ASSOCIATED RECEPTOR KINASE-LIKE 1-RELATED; Tyrosine kinase, catalytic domain; Protein kinase-like (PK-like)	No	NA	1.36e-08	1.27e-07	41	Not evaluated
Shoot_PC2	Potri.001G133700	1	10746045	-0.256337	0.0542147	10747484	10749254	-	3'	1439	2.96e-06	7.9e-11	4.04e-09	GEMMA	GEMMA of RB-INV transformed trait (w/ removing outliers but not duplicates) with SNPs > 0.01 MAF	NA	NA	FAMILY NOT NAMED; FAMILY NOT NAMED; SUBFAMILY NOT NAMED; SUBFAMILY NOT NAMED; MFS general substrate transporter; MFS general substrate transporter	No	NA	9.01e-10	1.27e-07	122	Not evaluated
Shoot_PC2	Potri.001G187500	1	16549748	-0.114573	0.0236357	16547532	16548597	+	3'	1151	1.74e-06	4.43e-08	4.03e-09	GEMMA	GEMMA of Box-Cox transformed trait (w/ outliers and duplicates removed) with SNPs > 0.01 MAF	(1 of 2) PTHR31985:SF23 - DEHYDRATION-RESPONSIVE ELEMENT-BINDING PROTEIN 3-RELATED	NA	Any molecular function by which a gene product interacts selectively and non-covalently with DNA (deoxyribonucleic acid).; Any molecular function by which a gene product interacts selectively and non-covalently with DNA (deoxyribonucleic acid).; Interacting selectively and non-covalently with a specific DNA sequence in order to modulate transcription. The transcription factor may or may not also interact selectively with a protein or macromolecular complex.; Interacting selectively and non-covalently with a specific DNA sequence in order to modulate transcription. The transcription factor may or may not also interact selectively with a protein or macromolecular complex.; Any process that modulates the frequency, rate or extent of cellular DNA-templated transcription.; Any process that modulates the frequency, rate or extent of cellular DNA-templated transcription.; AP2 domain; AP2 domain; Ethylene responsive element binding protein signature; Ethylene responsive element binding protein signature; AP2/ERF domain profile; AP2/ERF domain profile; FAMILY NOT NAMED; FAMILY NOT NAMED; DEHYDRATION-RESPONSIVE ELEMENT-BINDING PROTEIN 3-RELATED; DEHYDRATION-RESPONSIVE ELEMENT-BINDING PROTEIN 3-RELATED; DNA-binding domain in plant proteins such as APETALA2 and EREBPs; DNA-binding domain in plant proteins such as APETALA2 and EREBPs; DNA-binding domain; DNA-binding domain	No	NA	5.74e-10	1.27e-07	62	Not evaluated
Shoot_PC2	Potri.001G187500	1	16549748	-0.955328	0.209508	16547532	16548597	+	3'	1151	6.47e-06	7.9e-11	4.04e-09	GEMMA	GEMMA of RB-INV transformed trait (w/ removing outliers but not duplicates) with SNPs > 0.01 MAF	(1 of 2) PTHR31985:SF23 - DEHYDRATION-RESPONSIVE ELEMENT-BINDING PROTEIN 3-RELATED	NA	Any molecular function by which a gene product interacts selectively and non-covalently with DNA (deoxyribonucleic acid).; Any molecular function by which a gene product interacts selectively and non-covalently with DNA (deoxyribonucleic acid).; Interacting selectively and non-covalently with a specific DNA sequence in order to modulate transcription. The transcription factor may or may not also interact selectively with a protein or macromolecular complex.; Interacting selectively and non-covalently with a specific DNA sequence in order to modulate transcription. The transcription factor may or may not also interact selectively with a protein or macromolecular complex.; Any process that modulates the frequency, rate or extent of cellular DNA-templated transcription.; Any process that modulates the frequency, rate or extent of cellular DNA-templated transcription.; AP2 domain; AP2 domain; Ethylene responsive element binding protein signature; Ethylene responsive element binding protein signature; AP2/ERF domain profile; AP2/ERF domain profile; FAMILY NOT NAMED; FAMILY NOT NAMED; DEHYDRATION-RESPONSIVE ELEMENT-BINDING PROTEIN 3-RELATED; DEHYDRATION-RESPONSIVE ELEMENT-BINDING PROTEIN 3-RELATED; DNA-binding domain in plant proteins such as APETALA2 and EREBPs; DNA-binding domain in plant proteins such as APETALA2 and EREBPs; DNA-binding domain; DNA-binding domain	No	NA	1.03e-08	1.27e-07	60	Not evaluated
Shoot_PC2	Potri.001G190700	1	17177796	0.340577	0.0746484	17168363	17169797	-	5'	7999	6.39e-06	7.9e-11	4.04e-09	GEMMA	GEMMA of RB-INV transformed trait (w/ removing outliers but not duplicates) with SNPs > 0.01 MAF	similar to expressed protein in Arabidopsis thaliana; [ ortholog of At5g56550,]	AT5G56550	FAMILY NOT NAMED; EMB|CAB83157.1	No	NA	7.37e-09	1.27e-07	79	Not evaluated
Shoot_PC2	Potri.001G190800	1	17178092	0.289173	0.061527	17186223	17189195	-	3'	8131	3.38e-06	7.9e-11	4.04e-09	GEMMA	GEMMA of RB-INV transformed trait (w/ removing outliers but not duplicates) with SNPs > 0.01 MAF	similar to Profilin 3 (Pollen allergen Hev b 8.0201). [ORG:Hevea brasiliensis]; [ co-ortholog (2of2) of O65809, AAD29413, CAA75312, AAK01235, AAA16522, At5g56600, Q8GT39, AAD29414, CAD37201, CAA73720, T10769, CAB51914, O82572, AAD29411, Q9XF42, Q9LEI8, P4	NA	profilin; Profilin; Profilin; Profilin signature; Plant profilin signature; PROFILIN; PROFILIN-1-RELATED; Profilin; Profilin (actin-binding protein)	No	NA	1.88e-09	1.27e-07	80	Not evaluated
Shoot_PC2	Potri.001G217300	1	22280871	0.0374726	0.00781347	22274939	22277240	+	3'	3631	2.23e-06	4.43e-08	4.03e-09	GEMMA	GEMMA of Box-Cox transformed trait (w/ outliers and duplicates removed) with SNPs > 0.01 MAF	(1 of 4) PTHR31086:SF22 - ALUMINUM-ACTIVATED MALATE TRANSPORTER 1-RELATED	AT1G08430; AT1G08440; AT2G27240	The directed movement of malate into, out of or within a cell, or between cells, by means of some agent such as a transporter or pore.; The directed movement of malate into, out of or within a cell, or between cells, by means of some agent such as a transporter or pore.; Aluminium activated malate transporter; Aluminium activated malate transporter; FAMILY NOT NAMED; FAMILY NOT NAMED; ALUMINUM-ACTIVATED MALATE TRANSPORTER 1-RELATED; ALUMINUM-ACTIVATED MALATE TRANSPORTER 1-RELATED	No	NA	1.06e-09	1.27e-07	58	Not evaluated
Shoot_PC2	Potri.001G291400	1	29680906	-0.554524	0.117193	29686586	29687487	-	3'	5680	3.19e-06	8.8e-07	4.09e-09	GEMMA	GEMMA of Box-Cox transformed trait (w/ thresholding and outlier/duplicate removal) with SNPs > 0.01 MAF	(1 of 13) PTHR11802:SF29 - SERINE CARBOXYPEPTIDASE-LIKE 1-RELATED	NA	Catalysis of the hydrolysis of a peptide bond not more than three residues from the C-terminus of a polypeptide chain by a catalytic mechanism that involves a catalytic triad consisting of a serine nucleophile that is activated by a proton relay involving an acidic residue (e.g. aspartate or glutamate) and a basic residue (usually histidine).; Catalysis of the hydrolysis of a peptide bond not more than three residues from the C-terminus of a polypeptide chain by a catalytic mechanism that involves a catalytic triad consisting of a serine nucleophile that is activated by a proton relay involving an acidic residue (e.g. aspartate or glutamate) and a basic residue (usually histidine).; The hydrolysis of proteins into smaller polypeptides and/or amino acids by cleavage of their peptide bonds.; The hydrolysis of proteins into smaller polypeptides and/or amino acids by cleavage of their peptide bonds.; Serine carboxypeptidase; Serine carboxypeptidase; SERINE PROTEASE FAMILY S10 SERINE CARBOXYPEPTIDASE; SERINE PROTEASE FAMILY S10 SERINE CARBOXYPEPTIDASE; SERINE CARBOXYPEPTIDASE-LIKE 1-RELATED; SERINE CARBOXYPEPTIDASE-LIKE 1-RELATED; alpha/beta-Hydrolases; alpha/beta-Hydrolases	No	NA	3.27e-09	1.27e-07	39	Not evaluated
Shoot_PC2	Potri.001G435900	1	46738802	-0.0370028	0.007608	46732999	46734898	-	5'	3904	1.61e-06	4.43e-08	4.03e-09	GEMMA	GEMMA of Box-Cox transformed trait (w/ outliers and duplicates removed) with SNPs > 0.01 MAF	similar to cucumber protein kinase CsPK3. [ORG:Cucumis sativus]; [ co-ortholog (2of2) of AAA50774, At1g53700, AAB71418, BAA82168, C41139, At3g14370, BAA93704, BAA82164, T06432, ]	AT1G53700; AT3G14370	Non-specific serine/threonine protein kinase; Catalysis of the phosphorylation of an amino acid residue in a protein, usually according to the reaction: a protein + ATP = a phosphoprotein + ADP.; Catalysis of the reaction: ATP + a protein tyrosine = ADP + protein tyrosine phosphate.; Interacting selectively and non-covalently with ATP, adenosine 5'-triphosphate, a universally important coenzyme and enzyme regulator.; The process of introducing a phosphate group on to a protein.; Protein kinase domain; Protein tyrosine kinase; Protein kinase domain profile; RIBOSOMAL PROTEIN S6 KINASE; SERINE/THREONINE-PROTEIN KINASE WAG1; Tyrosine kinase, catalytic domain; Protein kinase-like (PK-like)	No	NA	1.74e-10	1.27e-07	135	1
Shoot_PC2	Potri.002G126200	2	9486784	-0.549515	0.118969	9486949	9489019	+	5'	165	4.93e-06	7.9e-11	4.04e-09	GEMMA	GEMMA of RB-INV transformed trait (w/ removing outliers but not duplicates) with SNPs > 0.01 MAF	(1 of 2) 4.2.1.107 - 3-alpha,7-alpha,12-alpha-trihydroxy-5-beta-cholest-24-enoyl-CoA hydratase / D-3-hydroxyacyl-CoA dehydratase	AT5G42890	3-alpha,7-alpha,12-alpha-trihydroxy-5-beta-cholest-24-enoyl-CoA hydratase; Enoyl-CoA hydratase 2; 2-enoyl-CoA hydratase/3-hydroxyacyl-CoA dehydrogenase/Peroxisomal 3-ketoacyl-CoA-thiolase, sterol-binding domain and related enzymes; SCP-2 sterol transfer family; STEROL CARRIER PROTEIN 2 SCP-2 FAMILY PROTEIN; SUBFAMILY NOT NAMED; SCP-like	No	NA	3.66e-09	1.27e-07	91	Not evaluated
Shoot_PC2	Potri.002G134300	2	10016588	-0.322539	0.0669081	10009809	10015486	-	5'	1102	1.91e-06	7.9e-11	4.04e-09	GEMMA	GEMMA of RB-INV transformed trait (w/ removing outliers but not duplicates) with SNPs > 0.01 MAF	(1 of 2) PTHR23172:SF36 - CHAPERONE DNAJ-DOMAIN-CONTAINING PROTEIN-RELATED	AT1G75100	AUXILIN/CYCLIN G-ASSOCIATED KINASE-RELATED; CHAPERONE DNAJ-DOMAIN-CONTAINING PROTEIN-RELATED; Chaperone J-domain	No	NA	5.59e-10	1.27e-07	76	Not evaluated
Shoot_PC2	Potri.002G134400	2	10016792	-0.327421	0.0666011	10017826	10020704	-	3'	1034	1.2e-06	7.9e-11	4.04e-09	GEMMA	GEMMA of RB-INV transformed trait (w/ removing outliers but not duplicates) with SNPs > 0.01 MAF	similar to expressed protein in Arabidopsis thaliana; [ co-ortholog (1of2) of At1g75120, At1g75110, At1g19360, ]	AT1G19360; AT1G75110	Fucosylgalactoside 3-alpha-galactosyltransferase; Fucosylgalactoside 3-alpha-galactosyltransferase; Catalysis of the hydrolysis of ester linkages within nucleic acids by creating internal breaks.; Nucleotide-diphospho-sugar transferase; Nucleotide-diphospho-sugar transferase; RETICULON; RETICULON; ARABINOSYLTRANSFERASE; ARABINOSYLTRANSFERASE; Nucleotide-diphospho-sugar transferases; Nucleotide-diphospho-sugar transferases	No	NA	1.59e-10	1.27e-07	93	1 or 2
Shoot_PC2	Potri.002G212000	2	18578912	0.662904	0.144412	18438294	18439094	-	5'	139818	5.62e-06	7.9e-11	4.04e-09	GEMMA	GEMMA of RB-INV transformed trait (w/ removing outliers but not duplicates) with SNPs > 0.01 MAF	NA	NA	Interacting selectively and non-covalently with any protein or protein complex (a complex of two or more proteins that may include other nonprotein molecules).; Interacting selectively and non-covalently with any protein or protein complex (a complex of two or more proteins that may include other nonprotein molecules).; The chemical reactions and pathways involving carbohydrates, any of a group of organic compounds based of the general formula Cx(H2O)y. Includes the formation of carbohydrate derivatives by the addition of a carbohydrate residue to another molecule.; The chemical reactions and pathways involving carbohydrates, any of a group of organic compounds based of the general formula Cx(H2O)y. Includes the formation of carbohydrate derivatives by the addition of a carbohydrate residue to another molecule.; IQ motif profile; IQ motif profile	No	NA	1.64e-08	1.27e-07	31	Not evaluated
Shoot_PC2	Potri.003G142200	3	15895548	-0.448915	0.0972631	15897473	15898129	+	5'	1925	5.01e-06	7.9e-11	4.04e-09	GEMMA	GEMMA of RB-INV transformed trait (w/ removing outliers but not duplicates) with SNPs > 0.01 MAF	(1 of 5) PTHR13301:SF51 - CELLULOSE SYNTHASE-LIKE PROTEIN G1-RELATED	NA	Cellulose synthase (UDP-forming); Cellulose synthase (UDP-forming); A lipid bilayer along with all the proteins and protein complexes embedded in it an attached to it.; A lipid bilayer along with all the proteins and protein complexes embedded in it an attached to it.; Catalysis of the reaction: UDP-glucose + ((1,4)-beta-D-glucosyl)(n) = UDP + ((1,4)-beta-D-glucosyl)(n+1).; Catalysis of the reaction: UDP-glucose + ((1,4)-beta-D-glucosyl)(n) = UDP + ((1,4)-beta-D-glucosyl)(n+1).; The chemical reactions and pathways resulting in the formation of cellulose, a linear beta1-4 glucan of molecular mass 50-400 kDa with the pyranose units in the -4C1 conformation.; The chemical reactions and pathways resulting in the formation of cellulose, a linear beta1-4 glucan of molecular mass 50-400 kDa with the pyranose units in the -4C1 conformation.; Cellulose synthase; Cellulose synthase; X-BOX TRANSCRIPTION FACTOR-RELATED; X-BOX TRANSCRIPTION FACTOR-RELATED; CELLULOSE SYNTHASE-LIKE PROTEIN G1-RELATED; CELLULOSE SYNTHASE-LIKE PROTEIN G1-RELATED	No	NA	5.39e-09	1.27e-07	63	Not evaluated
Shoot_PC2	Potri.003G196500	3	19937002	0.0422061	0.00932041	19932642	19942376	-	Intragenic, non-exonic	0	7.68e-06	4.43e-08	4.03e-09	GEMMA	GEMMA of Box-Cox transformed trait (w/ outliers and duplicates removed) with SNPs > 0.01 MAF	glycoside hydrolase family 2 protein; similar to beta-galactosidase (lactase) from Alteromonas haloplanktis (SP|P81650|; [ co-ortholog (2of2) of At3g54440, ]	AT3G54440	Beta-galactosidase; Beta-galactosidase; Catalysis of a biochemical reaction at physiological temperatures. In biologically catalyzed reactions, the reactants are known as substrates, and the catalysts are naturally occurring macromolecular substances known as enzymes. Enzymes possess specific binding sites for substrates, and are usually composed wholly or largely of protein, but RNA that has catalytic activity (ribozyme) is often also regarded as enzymatic.; Catalysis of a biochemical reaction at physiological temperatures. In biologically catalyzed reactions, the reactants are known as substrates, and the catalysts are naturally occurring macromolecular substances known as enzymes. Enzymes possess specific binding sites for substrates, and are usually composed wholly or largely of protein, but RNA that has catalytic activity (ribozyme) is often also regarded as enzymatic.; Catalysis of the hydrolysis of any O-glycosyl bond.; Catalysis of the hydrolysis of any O-glycosyl bond.; Catalysis of the hydrolysis of terminal, non-reducing beta-D-galactose residues in beta-D-galactosides.; Catalysis of the hydrolysis of terminal, non-reducing beta-D-galactose residues in beta-D-galactosides.; The chemical reactions and pathways involving carbohydrates, any of a group of organic compounds based of the general formula Cx(H2O)y. Includes the formation of carbohydrate derivatives by the addition of a carbohydrate residue to another molecule.; The chemical reactions and pathways involving carbohydrates, any of a group of organic compounds based of the general formula Cx(H2O)y. Includes the formation of carbohydrate derivatives by the addition of a carbohydrate residue to another molecule.; A protein complex that possesses beta-galactosidase activity, i.e. catalyzes the hydrolysis of terminal non-reducing beta-D-galactose residues in beta-D-galactosides. In E. coli, the complex is a homotetramer; dimeric and hexameric beta-galactosidase complexes have been observed in other species.; A protein complex that possesses beta-galactosidase activity, i.e. catalyzes the hydrolysis of terminal non-reducing beta-D-galactose residues in beta-D-galactosides. In E. coli, the complex is a homotetramer; dimeric and hexameric beta-galactosidase complexes have been observed in other species.; Interacting selectively and non-covalently with any carbohydrate, which includes monosaccharides, oligosaccharides and polysaccharides as well as substances derived from monosaccharides by reduction of the carbonyl group (alditols), by oxidation of one or more hydroxy groups to afford the corresponding aldehydes, ketones, or carboxylic acids, or by replacement of one or more hydroxy group(s) by a hydrogen atom. Cyclitols are generally not regarded as carbohydrates.; Interacting selectively and non-covalently with any carbohydrate, which includes monosaccharides, oligosaccharides and polysaccharides as well as substances derived from monosaccharides by reduction of the carbonyl group (alditols), by oxidation of one or more hydroxy groups to afford the corresponding aldehydes, ketones, or carboxylic acids, or by replacement of one or more hydroxy group(s) by a hydrogen atom. Cyclitols are generally not regarded as carbohydrates.; beta-galactosidase; beta-galactosidase; Beta-Glucuronidase GUSB (glycosylhydrolase superfamily 2); Beta-Glucuronidase GUSB (glycosylhydrolase superfamily 2); Glycosyl hydrolases family 2; Glycosyl hydrolases family 2; Glycosyl hydrolases family 2, TIM barrel domain; Glycosyl hydrolases family 2, TIM barrel domain; Glycosyl hydrolases family 2, sugar binding domain; Glycosyl hydrolases family 2, sugar binding domain; Beta galactosidase small chain; Beta galactosidase small chain; Domain of unknown function(DUF4981); Domain of unknown function(DUF4981); Glycosyl hydrolase family 2 signature; Glycosyl hydrolase family 2 signature; BETA-GALACTOSIDASE; BETA-GALACTOSIDASE; GLYCOSIDE HYDROLASE FAMILY 2 PROTEIN; GLYCOSIDE HYDROLASE FAMILY 2 PROTEIN; Beta galactosidase small chain; Beta galactosidase small chain; beta-Galactosidase/glucuronidase domain; beta-Galactosidase/glucuronidase domain; Galactose-binding domain-like; Galactose-binding domain-like; (Trans)glycosidases; (Trans)glycosidases; Galactose mutarotase-like; Galactose mutarotase-like	No	NA	2.99e-08	1.27e-07	32	Not evaluated
Shoot_PC2	Potri.004G179501	4	19671238	-0.350486	0.0753386	19668586	19675221	-	Exonic	0	4.61e-06	8.8e-07	4.09e-09	GEMMA	GEMMA of Box-Cox transformed trait (w/ thresholding and outlier/duplicate removal) with SNPs > 0.01 MAF	NA	NA	NA	No	NA	3.74e-09	1.27e-07	69	Not evaluated
Shoot_PC2	Potri.006G068600	6	5154009	-0.0958156	0.0209077	5148077	5151357	-	5'	2652	6e-06	4.43e-08	4.03e-09	GEMMA	GEMMA of Box-Cox transformed trait (w/ outliers and duplicates removed) with SNPs > 0.01 MAF	(1 of 7) PF13259 - Protein of unknown function (DUF4050) (DUF4050)	AT5G25360	Protein of unknown function (DUF4050); FAMILY NOT NAMED; SUBFAMILY NOT NAMED	No	NA	8.56e-09	1.27e-07	61	Not evaluated
Shoot_PC2	Potri.006G077800	6	5879507	-0.342557	0.0697796	5883110	5891160	+	5'	3603	1.25e-06	7.9e-11	4.04e-09	GEMMA	GEMMA of RB-INV transformed trait (w/ removing outliers but not duplicates) with SNPs > 0.01 MAF	(1 of 23) PF02309//PF02362//PF06507 - AUX/IAA family (AUX_IAA) // B3 DNA binding domain (B3) // Auxin response factor (Auxin_resp)	NA	Any molecular function by which a gene product interacts selectively and non-covalently with DNA (deoxyribonucleic acid).; A membrane-bounded organelle of eukaryotic cells in which chromosomes are housed and replicated. In most cells, the nucleus contains all of the cell's chromosomes except the organellar chromosomes, and is the site of RNA synthesis and processing. In some species, or in specialized cell types, RNA metabolism or DNA replication may be absent.; Any process that modulates the frequency, rate or extent of cellular DNA-templated transcription.; Any process that results in a change in state or activity of a cell or an organism (in terms of movement, secretion, enzyme production, gene expression, etc.) as a result of a hormone stimulus.; AUX/IAA family; B3 DNA binding domain; Auxin response factor; B3 DNA-binding domain profile; Aux/IAA-ARF dimerization domain profile; FAMILY NOT NAMED; SUBFAMILY NOT NAMED; B3 DNA binding domain; DNA-binding pseudobarrel domain; CAD & PB1 domains	No	NA	3.18e-10	1.27e-07	60	Not evaluated
Shoot_PC2	Potri.006G131000	6	10738723	0.036147	0.00698123	10734995	10739180	+	Intragenic, non-exonic	0	3.44e-07	4.43e-08	4.03e-09	GEMMA	GEMMA of Box-Cox transformed trait (w/ outliers and duplicates removed) with SNPs > 0.01 MAF	(1 of 2) PTHR10896:SF16 - BETA-1,4-XYLOSYLTRANSFERASE IRX9-RELATED	AT2G37090	1,4-beta-D-xylan synthase; Catalysis of the reaction: UDP-glucuronate + 3-beta-D-galactosyl-4-beta-D-galactosyl-O-beta-D-xylosylprotein = UDP + 3-beta-D-glucuronosyl-3-beta-D-galactosyl-4-beta-D-galactosyl-O-beta-D-xylosylprotein.; A lipid bilayer along with all the proteins and protein complexes embedded in it an attached to it.; Beta-1,3-glucuronyltransferase B3GAT1/SQV-8; Glycosyltransferase family 43; GALACTOSYLGALACTOSYLXYLOSYLPROTEIN 3-BETA-GLUCURONOSYLTRANSFERASE BETA-1,3-GLUCURONYLTRANSFERASE; BETA-1,4-XYLOSYLTRANSFERASE IRX9-RELATED; Nucleotide-diphospho-sugar transferases	No	NA	1.3e-11	1.27e-07	71	3
Shoot_PC2	Potri.006G262900	6	26581058	0.21944	0.0485328	26581294	26582530	-	3'	236	8.32e-06	8.8e-07	4.09e-09	GEMMA	GEMMA of Box-Cox transformed trait (w/ thresholding and outlier/duplicate removal) with SNPs > 0.01 MAF	NA	AT1G23830; AT1G23840; AT1G23850	FAMILY NOT NAMED	No	NA	2.57e-08	1.27e-07	35	Not evaluated
Shoot_PC2	Potri.008G147700	8	9948258	0.0390954	0.00811105	9940994	9945122	-	5'	3136	1.99e-06	4.43e-08	4.03e-09	GEMMA	GEMMA of Box-Cox transformed trait (w/ outliers and duplicates removed) with SNPs > 0.01 MAF	similar to NHL repeat-containing protein; similar to NHL repeat-containing protein; [ co-ortholog (2of2) of At1g70280, At1g23880, ]	AT1G23880; AT1G70280	Interacting selectively and non-covalently with any protein or protein complex (a complex of two or more proteins that may include other nonprotein molecules).; Interacting selectively and non-covalently with any protein or protein complex (a complex of two or more proteins that may include other nonprotein molecules).; NHL repeat; NHL repeat; FAMILY NOT NAMED; FAMILY NOT NAMED; NHL DOMAIN-CONTAINING PROTEIN; NHL DOMAIN-CONTAINING PROTEIN; NHL repeat; NHL repeat	No	NA	4.08e-10	1.27e-07	100	Not evaluated
Shoot_PC2	Potri.008G198600	8	13879843	-0.0385118	0.00831829	13879390	13881920	-	Exonic	0	4.84e-06	4.43e-08	4.03e-09	GEMMA	GEMMA of Box-Cox transformed trait (w/ outliers and duplicates removed) with SNPs > 0.01 MAF	(1 of 5) 1.8.4.12 - Peptide-methionine (R)-S-oxide reductase / Selenoprotein R	NA	Peptide-methionine (R)-S-oxide reductase; Peptide-methionine (R)-S-oxide reductase; Any process that results in a change in state or activity of a cell or an organism (in terms of movement, secretion, enzyme production, gene expression, etc.) as a result of oxidative stress, a state often resulting from exposure to high levels of reactive oxygen species, e.g. superoxide anions, hydrogen peroxide (H2O2), and hydroxyl radicals.; Any process that results in a change in state or activity of a cell or an organism (in terms of movement, secretion, enzyme production, gene expression, etc.) as a result of oxidative stress, a state often resulting from exposure to high levels of reactive oxygen species, e.g. superoxide anions, hydrogen peroxide (H2O2), and hydroxyl radicals.; Catalysis of an oxidation-reduction (redox) reaction in which a sulfur-containing group acts as a hydrogen or electron donor and reduces disulfide.; Catalysis of an oxidation-reduction (redox) reaction in which a sulfur-containing group acts as a hydrogen or electron donor and reduces disulfide.; The process of restoring a protein to its original state after damage by such things as oxidation or spontaneous decomposition of residues.; The process of restoring a protein to its original state after damage by such things as oxidation or spontaneous decomposition of residues.; Catalysis of the reaction: peptide-L-methionine + H(2)O + thioredoxin disulfide = peptide-L-methionine (R)-S-oxide + thioredoxin. Can act on oxidized methionine in peptide linkage with specificity for the R enantiomer. Thioredoxin disulfide is the oxidized form of thioredoxin.; Catalysis of the reaction: peptide-L-methionine + H(2)O + thioredoxin disulfide = peptide-L-methionine (R)-S-oxide + thioredoxin. Can act on oxidized methionine in peptide linkage with specificity for the R enantiomer. Thioredoxin disulfide is the oxidized form of thioredoxin.; A metabolic process that results in the removal or addition of one or more electrons to or from a substance, with or without the concomitant removal or addition of a proton or protons.; A metabolic process that results in the removal or addition of one or more electrons to or from a substance, with or without the concomitant removal or addition of a proton or protons.; Predicted pilin-like transcription factor; Predicted pilin-like transcription factor; SelR domain; SelR domain; METHIONINE SULFOXIDE REDUCTASE; METHIONINE SULFOXIDE REDUCTASE; PEPTIDE METHIONINE SULFOXIDE REDUCTASE B2, CHLOROPLASTIC-RELATED; PEPTIDE METHIONINE SULFOXIDE REDUCTASE B2, CHLOROPLASTIC-RELATED; Mss4-like; Mss4-like; TIGR00357: methionine-R-sulfoxide reductase; TIGR00357: methionine-R-sulfoxide reductase	No	NA	1.1e-07	1.27e-07	10	Not evaluated
Shoot_PC2	Potri.008G212400	8	16688789	-0.0367895	0.00670298	16690683	16691648	-	3'	1894	6.89e-08	4.43e-08	4.03e-09	GEMMA	GEMMA of Box-Cox transformed trait (w/ outliers and duplicates removed) with SNPs > 0.01 MAF	(1 of 38) PF00407 - Pathogenesis-related protein Bet v I family (Bet_v_1)	NA	Reactions, triggered in response to the presence of a foreign body or the occurrence of an injury, which result in restriction of damage to the organism attacked or prevention/recovery from the infection caused by the attack.; Reactions, triggered in response to the presence of a foreign body or the occurrence of an injury, which result in restriction of damage to the organism attacked or prevention/recovery from the infection caused by the attack.; Any process that results in a change in state or activity of a cell or an organism (in terms of movement, secretion, enzyme production, gene expression, etc.) as a result of a biotic stimulus, a stimulus caused or produced by a living organism.; Any process that results in a change in state or activity of a cell or an organism (in terms of movement, secretion, enzyme production, gene expression, etc.) as a result of a biotic stimulus, a stimulus caused or produced by a living organism.; Pathogenesis-related protein Bet v I family; Pathogenesis-related protein Bet v I family; Major pollen allergen Bet V1 signature; Major pollen allergen Bet V1 signature; FAMILY NOT NAMED; FAMILY NOT NAMED; SUBFAMILY NOT NAMED; SUBFAMILY NOT NAMED; Bet v1-like; Bet v1-like	No	NA	2.18e-13	1.27e-07	91	0
Shoot_PC2	Potri.008G226550	8	19447958	-0.362103	0.0732289	19443905	19446174	+	3'	1784	1.05e-06	7.9e-11	4.04e-09	GEMMA	GEMMA of RB-INV transformed trait (w/ removing outliers but not duplicates) with SNPs > 0.01 MAF	NA	NA	NA	No	NA	2.8e-10	1.27e-07	52	0
Shoot_PC2	Potri.009G045900	9	5166762	0.259583	0.057579	5167712	5168707	-	3'	950	8.82e-06	8.8e-07	4.09e-09	GEMMA	GEMMA of Box-Cox transformed trait (w/ thresholding and outlier/duplicate removal) with SNPs > 0.01 MAF	(1 of 8) PTHR11945:SF185 - AGAMOUS-LIKE MADS-BOX PROTEIN AGL62	NA	Any molecular function by which a gene product interacts selectively and non-covalently with DNA (deoxyribonucleic acid).; Any molecular function by which a gene product interacts selectively and non-covalently with DNA (deoxyribonucleic acid).; The formation of a protein dimer, a macromolecular structure consists of two noncovalently associated identical or nonidentical subunits.; The formation of a protein dimer, a macromolecular structure consists of two noncovalently associated identical or nonidentical subunits.; MADS box transcription factor; MADS box transcription factor; SRF-type transcription factor (DNA-binding and dimerisation domain); SRF-type transcription factor (DNA-binding and dimerisation domain); MADS domain signature; MADS domain signature; MADS-box domain profile; MADS-box domain profile; MADS BOX PROTEIN; MADS BOX PROTEIN; AGAMOUS-LIKE MADS-BOX PROTEIN AGL62; AGAMOUS-LIKE MADS-BOX PROTEIN AGL62; SRF-like; SRF-like	No	NA	7.82e-08	1.27e-07	21	Not evaluated
Shoot_PC2	Potri.010G144300	10	15495802	-0.285195	0.0635001	15494588	15495550	+	3'	252	8.83e-06	7.9e-11	4.04e-09	GEMMA	GEMMA of RB-INV transformed trait (w/ removing outliers but not duplicates) with SNPs > 0.01 MAF	(1 of 13) 1.2.1.3 - Aldehyde dehydrogenase (NAD(+))	NA	Aldehyde dehydrogenase (NAD(+)); Aldehyde dehydrogenase (NAD(+))	No	NA	3.25e-08	1.27e-07	41	Not evaluated
Shoot_PC2	Potri.012G053800	12	5450647	-0.0304779	0.00658984	5441632	5446038	-	5'	4609	4.94e-06	4.43e-08	4.03e-09	GEMMA	GEMMA of Box-Cox transformed trait (w/ outliers and duplicates removed) with SNPs > 0.01 MAF	zinc finger (C3HC4-type RING finger) family protein; similar to C3HC4 type (RING finger); [ co-ortholog (1of2) of At1g17970, At1g73760, ]	AT1G17970; AT1G73760	Transferred entry: 2.3.2.23, 2.3.2.27 and 6.2.1.45; Transferred entry: 2.3.2.23, 2.3.2.27 and 6.2.1.45; Interacting selectively and non-covalently with any protein or protein complex (a complex of two or more proteins that may include other nonprotein molecules).; Interacting selectively and non-covalently with any protein or protein complex (a complex of two or more proteins that may include other nonprotein molecules).; Interacting selectively and non-covalently with zinc (Zn) ions.; Interacting selectively and non-covalently with zinc (Zn) ions.; Ring finger domain; Ring finger domain; Zinc finger RING-type profile; Zinc finger RING-type profile; RING FINGER CONTAINING PROTEIN; RING FINGER CONTAINING PROTEIN; F6A14.12 PROTEIN-RELATED; F6A14.12 PROTEIN-RELATED; Ring finger; Ring finger; RING/U-box; RING/U-box	No	NA	3.43e-09	1.27e-07	91	Not evaluated
Shoot_PC2	Potri.013G023900	13	1560069	-0.291326	0.0636933	1557260	1560663	+	Exonic	0	6.06e-06	7.9e-11	4.04e-09	GEMMA	GEMMA of RB-INV transformed trait (w/ removing outliers but not duplicates) with SNPs > 0.01 MAF	(1 of 5) PTHR24322:SF566 - GLUCOSE AND RIBITOL DEHYDROGENASE HOMOLOG 1-RELATED	AT1G54870	The chemical reactions and pathways, including anabolism and catabolism, by which living organisms transform chemical substances. Metabolic processes typically transform small molecules, but also include macromolecular processes such as DNA repair and replication, and protein synthesis and degradation.; The chemical reactions and pathways, including anabolism and catabolism, by which living organisms transform chemical substances. Metabolic processes typically transform small molecules, but also include macromolecular processes such as DNA repair and replication, and protein synthesis and degradation.; Catalysis of the reaction: (2S,3S)-2,3-dihydroxy-2,3-dihydrobenzoate + NAD(+) = 2,3-dihydroxybenzoate + H(+) + NADH.; Catalysis of the reaction: (2S,3S)-2,3-dihydroxy-2,3-dihydrobenzoate + NAD(+) = 2,3-dihydroxybenzoate + H(+) + NADH.; Catalysis of an oxidation-reduction (redox) reaction, a reversible chemical reaction in which the oxidation state of an atom or atoms within a molecule is altered. One substrate acts as a hydrogen or electron donor and becomes oxidized, while the other acts as hydrogen or electron acceptor and becomes reduced.; Catalysis of an oxidation-reduction (redox) reaction, a reversible chemical reaction in which the oxidation state of an atom or atoms within a molecule is altered. One substrate acts as a hydrogen or electron donor and becomes oxidized, while the other acts as hydrogen or electron acceptor and becomes reduced.; The chemical reactions and pathways resulting in the formation of siderophores, low molecular weight Fe(III)-chelating substances made by aerobic or facultatively anaerobic bacteria, especially when growing under iron deficient conditions. The complexes of Fe(3+)-siderophores have very high stability constants and are taken up by specific transport systems by microorganisms; the subsequent release of iron requires enzymatic action.; The chemical reactions and pathways resulting in the formation of siderophores, low molecular weight Fe(III)-chelating substances made by aerobic or facultatively anaerobic bacteria, especially when growing under iron deficient conditions. The complexes of Fe(3+)-siderophores have very high stability constants and are taken up by specific transport systems by microorganisms; the subsequent release of iron requires enzymatic action.; A metabolic process that results in the removal or addition of one or more electrons to or from a substance, with or without the concomitant removal or addition of a proton or protons.; A metabolic process that results in the removal or addition of one or more electrons to or from a substance, with or without the concomitant removal or addition of a proton or protons.; Reductases with broad range of substrate specificities; Reductases with broad range of substrate specificities; KR domain; KR domain; Short-chain dehydrogenase/reductase (SDR) superfamily signature; Short-chain dehydrogenase/reductase (SDR) superfamily signature; Glucose/ribitol dehydrogenase family signature; Glucose/ribitol dehydrogenase family signature; 2,3-dihydro-2,3-dihydroxybenzoate dehydrogenase signature; 2,3-dihydro-2,3-dihydroxybenzoate dehydrogenase signature; FAMILY NOT NAMED; FAMILY NOT NAMED; GLUCOSE AND RIBITOL DEHYDROGENASE HOMOLOG 1-RELATED; GLUCOSE AND RIBITOL DEHYDROGENASE HOMOLOG 1-RELATED; NAD(P)-binding Rossmann-fold domains; NAD(P)-binding Rossmann-fold domains	No	NA	2.62e-08	1.27e-07	29	Not evaluated
Shoot_PC2	Potri.014G084700	14	6673167	-0.306542	0.0662665	6669202	6669728	-	5'	3439	4.77e-06	7.9e-11	4.04e-09	GEMMA	GEMMA of RB-INV transformed trait (w/ removing outliers but not duplicates) with SNPs > 0.01 MAF	NA	NA	NA	Yes	NA	3.32e-09	1.27e-07	101	Not evaluated
Shoot_PC2	Potri.014G084800	14	6674225	-0.315098	0.0691027	6678617	6683401	-	3'	4392	6.47e-06	7.9e-11	4.04e-09	GEMMA	GEMMA of RB-INV transformed trait (w/ removing outliers but not duplicates) with SNPs > 0.01 MAF	similar to expressed protein in Arabidopsis thaliana; [ ortholog of At1g01690,]	AT1G01690	FAMILY NOT NAMED; FAMILY NOT NAMED	No	NA	7.12e-09	1.27e-07	93	Not evaluated
Shoot_PC2	Potri.016G036000	16	2129695	-0.209517	0.0463383	2124081	2129073	-	5'	622	8.32e-06	8.8e-07	4.09e-09	GEMMA	GEMMA of Box-Cox transformed trait (w/ thresholding and outlier/duplicate removal) with SNPs > 0.01 MAF	(1 of 2) KOG2812 - Uncharacterized conserved protein	AT3G56720	Uncharacterized conserved protein; Uncharacterized conserved protein; Small acidic protein family; Small acidic protein family; UNCHARACTERIZED; UNCHARACTERIZED	No	NA	9.25e-09	1.27e-07	103	Not evaluated
Shoot_PC2	Potri.016G087800	16	6971879	-0.0338343	0.00735905	6967904	6970371	-	5'	1508	5.61e-06	4.43e-08	4.03e-09	GEMMA	GEMMA of Box-Cox transformed trait (w/ outliers and duplicates removed) with SNPs > 0.01 MAF	(1 of 2) PTHR27007:SF47 - L-TYPE LECTIN-DOMAIN CONTAINING RECEPTOR KINASE VIII.1-RELATED	AT3G53380	Non-specific serine/threonine protein kinase; Non-specific serine/threonine protein kinase; Catalysis of the phosphorylation of an amino acid residue in a protein, usually according to the reaction: a protein + ATP = a phosphoprotein + ADP.; Catalysis of the phosphorylation of an amino acid residue in a protein, usually according to the reaction: a protein + ATP = a phosphoprotein + ADP.; Catalysis of the reaction: ATP + a protein tyrosine = ADP + protein tyrosine phosphate.; Catalysis of the reaction: ATP + a protein tyrosine = ADP + protein tyrosine phosphate.; Interacting selectively and non-covalently with ATP, adenosine 5'-triphosphate, a universally important coenzyme and enzyme regulator.; Interacting selectively and non-covalently with ATP, adenosine 5'-triphosphate, a universally important coenzyme and enzyme regulator.; The process of introducing a phosphate group on to a protein.; The process of introducing a phosphate group on to a protein.; Interacting selectively and non-covalently with any carbohydrate, which includes monosaccharides, oligosaccharides and polysaccharides as well as substances derived from monosaccharides by reduction of the carbonyl group (alditols), by oxidation of one or more hydroxy groups to afford the corresponding aldehydes, ketones, or carboxylic acids, or by replacement of one or more hydroxy group(s) by a hydrogen atom. Cyclitols are generally not regarded as carbohydrates.; Interacting selectively and non-covalently with any carbohydrate, which includes monosaccharides, oligosaccharides and polysaccharides as well as substances derived from monosaccharides by reduction of the carbonyl group (alditols), by oxidation of one or more hydroxy groups to afford the corresponding aldehydes, ketones, or carboxylic acids, or by replacement of one or more hydroxy group(s) by a hydrogen atom. Cyclitols are generally not regarded as carbohydrates.; Serine/threonine protein kinase; Serine/threonine protein kinase; Protein kinase domain; Protein kinase domain; Legume lectin domain; Legume lectin domain; Protein kinase domain profile; Protein kinase domain profile; FAMILY NOT NAMED; FAMILY NOT NAMED; L-TYPE LECTIN-DOMAIN CONTAINING RECEPTOR KINASE VIII.1-RELATED; L-TYPE LECTIN-DOMAIN CONTAINING RECEPTOR KINASE VIII.1-RELATED; Tyrosine kinase, catalytic domain; Tyrosine kinase, catalytic domain; Concanavalin A-like lectins/glucanases; Concanavalin A-like lectins/glucanases; Protein kinase-like (PK-like); Protein kinase-like (PK-like)	No	NA	5.39e-09	1.27e-07	78	Not evaluated
Shoot_PC2	Potri.018G066400	18	8427619	-0.0755368	0.0161321	8440784	8442245	+	5'	13165	3.79e-06	4.43e-08	4.03e-09	GEMMA	GEMMA of Box-Cox transformed trait (w/ outliers and duplicates removed) with SNPs > 0.01 MAF	similar to CYTIDINE DEAMINASE 1; [ co-ortholog (1of2) of At2g19570, ]	AT2G19570	Cytidine deaminase; Cytidine deaminase; Catalysis of a biochemical reaction at physiological temperatures. In biologically catalyzed reactions, the reactants are known as substrates, and the catalysts are naturally occurring macromolecular substances known as enzymes. Enzymes possess specific binding sites for substrates, and are usually composed wholly or largely of protein, but RNA that has catalytic activity (ribozyme) is often also regarded as enzymatic.; Catalysis of a biochemical reaction at physiological temperatures. In biologically catalyzed reactions, the reactants are known as substrates, and the catalysts are naturally occurring macromolecular substances known as enzymes. Enzymes possess specific binding sites for substrates, and are usually composed wholly or largely of protein, but RNA that has catalytic activity (ribozyme) is often also regarded as enzymatic.; Catalysis of the reaction: cytidine + H2O = uridine + NH3.; Catalysis of the reaction: cytidine + H2O = uridine + NH3.; Interacting selectively and non-covalently with zinc (Zn) ions.; Interacting selectively and non-covalently with zinc (Zn) ions.; The removal of amino group in the presence of water.; The removal of amino group in the presence of water.; cytidine deaminase; cytidine deaminase; Cytidine deaminase; Cytidine deaminase; Cytidine and deoxycytidylate deaminase zinc-binding region; Cytidine and deoxycytidylate deaminase zinc-binding region; Cytidine and deoxycytidylate deaminase zinc-binding region; Cytidine and deoxycytidylate deaminase zinc-binding region; CYTIDINE DEAMINASE; CYTIDINE DEAMINASE; CYTIDINE DEAMINASE; CYTIDINE DEAMINASE; Cytidine deaminase-like; Cytidine deaminase-like; cyt_deam_dimer: cytidine deaminase; cyt_deam_dimer: cytidine deaminase	No	NA	2.16e-09	1.27e-07	85	Not evaluated
